# Genomic analysis reveals shared genes and pathways in human and canine angiosarcoma

**DOI:** 10.1101/570879

**Authors:** Kate Megquier, Jason Turner-Maier, Ross Swofford, Jong-Hyuk Kim, Aaron L. Sarver, Chao Wang, Sharadha Sakthikumar, Jeremy Johnson, Michele Koltookian, Mitzi Lewellen, Milcah C. Scott, Ashley J. Graef, Luke Borst, Noriko Tonomura, Jessica Alfoldi, Corrie Painter, Rachael Thomas, Elinor K. Karlsson, Matthew Breen, Jaime F. Modiano, Ingegerd Elvers, Kerstin Lindblad-Toh

## Abstract

Angiosarcoma is a highly aggressive cancer of blood vessel-forming cells with high fatality and few effective treatment options. It is both rare and heterogenous, making large, well powered genomic studies nearly impossible. In dogs, angiosarcoma is common, with breeds like the golden retriever carrying heritable genetic factors that put them at very high risk. If the clinical similarity of canine and human angiosarcoma reflects shared genomic etiology, dogs could be a critically needed model for advancing angiosarcoma research. We assessed the genomic landscape of canine angiosarcoma via whole exome sequencing (47 golden retriever angiosarcomas) and RNA sequencing (74 angiosarcomas from multiple breeds). The predominant mutational signature was the age-associated deamination of cytosine to thymine, and somatic coding mutations occurred most frequently in the tumor suppressor *TP53* (59.6% of cases) as well as two genes in the PI3K pathway: the oncogene *PIK3CA* (29.8%) and its regulatory subunit *PIK3R1* (8.5%). We compared the canine data to human data recently released by The Angiosarcoma Project, and found the same genes and many of the same pathways significantly enriched for somatic mutations, most notably protein kinases, glycoproteins, fibronectin Type III domains, EGF-like domains, and cell adhesion proteins such as cadherins. As in human angiosarcoma, *CDKN2A/B* was recurrently deleted and *VEGFA, KDR, and KIT* recurrently gained. Canine angiosarcoma closely models human angiosarcoma on a genomic level, and is a powerful tool for investigating the pathogenesis of this devastating disease.

## Supplementary Table S6 for "Genomic analysis reveals shared genes and pathways in human and canine angiosarcoma"

Annotation Cluster 1	Enrichment Score: 31.91444674408108
Category	Term	Count	%	PValue	Genes	List Total	Pop Hits	Pop Total	Fold Enrichment	Bonferroni	Benjamini	FDR
UP_KEYWORDS	Glycoprotein	714	36.918304033092035	3.906203409306876E-55	VTCN1, FSTL3, PLPPR4, GRIN3A, AGTR1, HMCN1, GRIN2B, FSTL5, FAS, CDH26, HTR1D, ROS1, ADAM7, HTR1F, CDH23, PTPRJ, WNT10A, CLCA4, SCN2A, GRIN2A, TMEM132B, PTPRR, CDHR3, PTPRS, TMEM132A, PKHD1L1, PTPRT, PTPRN, PTPRO, TMEM132E, TMEM132D, PTPRQ, TMEM132C, CWH43, ADAMTS7, CD163L1, F5, TMPRSS11E, MGAM, HSD11B1, ROR2, SLC9C2, ADAMTS3, ADAMTS2, OR10K1, ADAMTS5, NCR3LG1, DNAH10, SCN1A, SERPINA10, OR2T2, ERBB4, ERBB3, ERBB2, SORCS1, PPT1, SYPL1, C19ORF24, TECTA, MGAT4A, VWA3A, PCDH10, PCDH15, HGF, GUCY2C, TINAGL1, COL16A1, GUCY2D, PCDH18, EMILIN1, OR56A3, OR51I2, COL14A1, PAPPA2, FCGBP, TLL2, KCNH1, FGF7, GLRA3, TRPV2, DPP10, KCNK18, UNC93A, LY9, KCNK13, INSRR, CFHR1, CFHR4, SERPINA7, XYLT1, IL1RAP, SERPINA4, SLC22A6, TRPV6, DPP6, CEACAM3, MYC, PRSS35, USH2A, SLC22A2, DPEP2, SLC22A1, SCN10A, GHR, STS, MROH7, EGFL6, PGAP1, SDK2, TP53, CFTR, SLC3A1, C8A, MTMR14, OTOG, OR4N4, SORT1, GNAS, KCNH8, VCAN, OR4N2, OTOA, KCNH5, MEGF8, EPDR1, C3, GPR63, C6, FFAR1, C5, PCDHB13, IL7R, IGSF10, PCSK1, NUP214, NUMA1, COLGALT2, SORBS1, HPSE2, COL6A6, LRRTM4, COL7A1, LRRTM3, COL6A5, DISP1, COL6A3, OR5AP2, OR5B12, SERPINC1, PKD1, GALNT18, HTR3A, PCSK5, ABCA12, HAPLN1, TMPRSS2, OR2A12, SELL, COL15A1, ERVFRD-1, NID1, MXRA5, PLG, TMPRSS4, CDH12, LRP1, EYS, TFRC, CDH17, CP, ADGRL1, LRP2, ADGRL3, SELE, LRP4, OR4P4, PRSS21, CDH11, KCNC2, KCNC3, SLC44A3, GRIK2, SLC44A4, GRIK3, IL19, GRIK5, IL13, ENPEP, IL10, MARCO, NRCAM, SLC2A1, UNC5D, UNC5C, ASPH, RET, SLC33A1, HLA-G, PNPLA6, EVC2, GPR55, COL1A2, RELN, COL1A1, UGGT1, XDH, EXTL3, ABCA9, ADAMTSL3, PANX2, BPIFB6, PTK7, KCNA4, ASTN1, ASTN2, ABCA1, OR2L3, ABCA4, ABCA6, OR2L2, KDELC1, CRB1, FGA, SCN9A, OR2T33, PCDHA11, ADAM30, PCDHA12, PCDHA13, B4GALT6, HCN4, HCN3, UGT2B28, FKRP, TMEM30A, B4GALT5, TMEM59L, CACNA2D1, SLC6A11, ADAM23, CACNA1I, MRC2, SLC6A16, ABCB1, CACNA2D3, CACNA1S, MUC6, RBMX, SHANK2, OR2M3, THSD7B, ABCB5, ABCB4, MUC4, DSG4, GPR34, DSG2, ST8SIA6, FREM2, OR2T27, ST8SIA5, DSG1, MTNR1B, SLC13A1, CACNA1H, CACNA1E, ADAM21, SCN8A, CACNA1D, CACNA1A, COL20A1, CACNA1B, IGDCC3, NDST4, ANO1, DUOX2, GPC4, SLC1A2, RAET1E, GPC3, GPC6, DSEL, RSPO2, LOXL4, SCN7A, ANO4, CSF2RA, KNG1, PTGER2, IL18RAP, GPR19, TRPM8, CNTN5, CNTN6, IZUMO1R, ESR1, MAN1A1, SLC7A11, SIGLEC1, MAN2A1, CHGA, SIGLEC8, CNTN2, CNTN4, CNTN3, UGT2B10, NCAN, PKDREJ, DCC, ADAMTS17, ADAMTS19, ADAMTS14, ADAMTS13, GALNT5, BTN2A1, CLCNKB, PTCHD4, CDH2, CDH3, SIGLEC9, CDH6, CDH8, VCAM1, CDH7, COL9A1, IGF1R, COL9A2, SLCO1A2, COL27A1, DNER, CD2, OR8I2, FBN3, B4GALNT4, FBN2, ADAMTS12, DKKL1, GPNMB, SCNN1D, AMHR2, COL4A4, COL4A3, SLC12A1, COL4A1, KLK2, OR52I2, FLT3, FLT4, ASIC5, FBN1, C4BPB, GYG1, COL5A3, DBH, SLCO1B3, OR10Z1, FZD10, SNED1, SLCO1B1, DSC3, DSC2, MEP1B, DSC1, OR8H2, SCN4A, DMBT1, ADGRA3, ADCY3, ADCY8, LHCGR, KLHDC7A, DSPP, APOB, BRINP1, BRINP2, PLOD1, PLOD3, CCBE1, OR6C1, GRID2, CFH, CREB3L1, BRINP3, MUC15, ADGRB3, GRID1, ISLR2, ADGRB2, MUC12, MATN2, SLC12A8, ATRNL1, ABCB11, PLD5, TRPA1, MDGA2, TMEM200A, WNK1, HTR4, ABCC12, OR1D2, OR1D5, CAMK4, LAMC3, OR13F1, PDGFRA, HHLA1, PDGFRB, LAMC2, OR8B4, ADGRA2, CHGB, ITGA2B, ENPP2, GPR149, EPHB4, EPHB1, KCNMB2, OR1G1, EPHB2, SEMA5A, LAMB4, LAMB3, EPHB6, ACE, NGRN, AGRN, IL1RAPL2, OLFM3, FCER1A, COL18A1, BMP3, GPR158, TRPC3, CFB, CELSR3, CELSR2, CELSR1, ECM1, ABCG4, EPHA2, EPHA3, PXDNL, ABCG2, KDR, LAMA2, EPHA5, NTRK3, NOTCH2, LAMA1, EPHA4, NOTCH1, SEMA6B, EPHA7, OR6B1, SEMA6C, LAMA3, EPHA6, GGT7, SFRP1, LAMA5, EPHA8, NTRK1, NOTCH4, NTRK2, CHRNB2, BMP7, BMP5, PON3, PLAU, BMP6, PCDHA6, PCDHA8, PCDHA9, PCDHA2, COL21A1, PCDHA5, PCDHA1, FCRL5, TAS1R2, FCRL4, OR10A7, EDNRA, VWA8, SLC24A2, HIST3H2BB, PIEZO2, COL11A1, IFNLR1, LY75-CD302, EMSY, CCKBR, RXFP1, PCDH11Y, PCDHB6, ICAM5, PCDH11X, PCDHB4, RXFP2, ACKR3, COL25A1, GRM1, GPR179, CD163, GRM4, GRM3, SGCG, PSG6, GRM7, TG, DCHS2, PRF1, WFIKKN2, COL3A1, COL2A1, KIT, FNDC7, DCHS1, OR13C4, OR13C3, FAT3, PCNX1, FAT4, FNDC1, FAT1, PCNX3, FAT2, ABCD2, CD22, UGT8, QSOX2, CD27, THBS4, OTOL1, SI, CD1C, NLGN1, HSPG2, CD1B, NLGN3, NPR3, ITPR1, DKK2, TENM4, AFP, AFM, FBLN1, ABCC9, PROM2, GRIA2, FBLN2, TENM1, TENM2, ABCC3, ABCC4, PTCH1, ABCC6, SLCO6A1, CASR, SLC6A2, LGMN, GABRB1, C6ORF58, OR5L2, TLR2, FGF10, MMP1, TLR9, LPA, OR51T1, PAPPA, ROBO1, LGI4, CSF3R, ROBO2, PDGFD, SLC4A4, TMPRSS15, DSCAM, SCUBE3, SCUBE2, LRP1B, SEMG2, COL22A1, FIBCD1, MEPE, MOXD1, PKD2L1, SLITRK2, SLITRK4, CST8, BPIFC, IGSF1, CD300LG, ANOS1, COL24A1, FRAS1, WNT5A, FGFR2, PLXNC1, FGFR3, PKHD1, PAMR1, CSMD3, DSCAML1, TARM1, LMAN2, CSMD2, CSMD1, ITGAX, ALB, CNR1, ENTPD8, SCARB1, SPAM1, PLXND1, LRFN2, GABRA2, GABRA1, ADGRG6, OR11H4, ITGA3, ITGA4, TET2, CPS1, OR4K1, ADGRG4, OR4A15, SPTBN1, ITGAD, CD79A, MUC5B, ADGRF2, ADGRF1, SORL1, PCDHGA8, BCAN, PCDHGA7, LGR5, DDR2, PCDHGA2, OR4C15, OR4C11, CNTNAP3, LTF, CNTNAP2, TPO, CNTNAP1, KIRREL2, SLCO5A1, LTB, AKT3, GABRG3, CNTNAP5, NRXN3, HEPHL1, NRXN1, ALK, OR10J3, PCDHGB2, FSHR, SMO, BPI, MUC3A, ACVR2B, CPAMD8, CHST9, OR4K14, MYRF, RTN4RL1, TNC, OR5J2, HCFC1, GPRC5B, UGT3A1, SCARF2, UGT1A7, TNR, ACAN, UGT2A1, TNN, HRG, UGT2A3, NEFM, OR6N1, OR6N2, SCG2, PTPRB, PTPRC, PTPRD, CR1, GLRB, TNXB, CR2, SVEP1, PTPRA, NFASC, OR10H5, CPVL, A2ML1, RNF43, RGS20, BMPER, PRLR, SLC17A4, SULF1, SLC5A8, MPO, KIAA0319, LIPI, CHRNA10, MUC17, MUC16, BMPR1A	1933	4551	20581	1.6704212066658914	2.0507567898861098E-52	1.0253783949430549E-52	5.663674260325759E-52
UP_SEQ_FEATURE	glycosylation site:N-linked (GlcNAc...)	673	34.79834539813857	3.4970664325530594E-51	VTCN1, FSTL3, PLPPR4, GRIN3A, AGTR1, HMCN1, GRIN2B, FSTL5, FAS, CDH26, HTR1D, ADAM7, ROS1, HTR1F, CDH23, PTPRJ, WNT10A, CLCA4, SCN2A, GRIN2A, TMEM132B, PTPRR, CDHR3, PTPRS, TMEM132A, PTPRT, PTPRN, PTPRO, TMEM132E, TMEM132D, PTPRQ, TMEM132C, CWH43, ADAMTS7, CD163L1, F5, TMPRSS11E, RYR3, MGAM, HSD11B1, RYR1, RYR2, ROR2, SLC9C2, ADAMTS3, ADAMTS2, OR10K1, ADAMTS5, NCR3LG1, DNAH10, SCN1A, SERPINA10, OR2T2, ERBB4, ERBB3, ERBB2, SORCS1, PPT1, SYPL1, MGAT4A, VWA3A, PCDH10, PCDH15, GUCY2C, TINAGL1, COL16A1, GUCY2D, PCDH18, EMILIN1, OR56A3, OR51I2, COL14A1, PAPPA2, FCGBP, TLL2, KCNH1, FGF7, GLRA3, TRPV2, DPP10, KCNK18, UNC93A, LY9, KCNK13, INSRR, CFHR1, CFHR4, SERPINA7, XYLT1, IL1RAP, SERPINA4, SLC22A6, TRPV6, DPP6, CEACAM3, PRSS35, USH2A, SLC22A2, DPEP2, SLC22A1, SCN10A, GHR, STS, MROH7, EGFL6, PGAP1, SDK2, CFTR, SLC3A1, C8A, MTMR14, OTOG, OR4N4, SORT1, KCNH8, VCAN, OR4N2, OTOA, KCNH5, MEGF8, EPDR1, C3, GPR63, C6, FFAR1, C5, PCDHB13, IL7R, IGSF10, PCSK1, COLGALT2, COL6A6, LRRTM4, COL7A1, COL6A5, LRRTM3, DISP1, COL6A3, OR5B12, SERPINC1, OR5AP2, PKD1, GALNT18, HTR3A, PCSK5, ABCA12, HAPLN1, TMPRSS2, OR2A12, SELL, COL15A1, ERVFRD-1, NID1, MXRA5, PLG, TMPRSS4, CDH12, LRP1, EYS, TFRC, CDH17, CP, ADGRL1, LRP2, ADGRL3, SELE, LRP4, OR4P4, PRSS21, CDH11, KCNC2, KCNC3, SLC44A3, GRIK2, SLC44A4, GRIK3, IL19, GRIK5, IL13, ENPEP, IL10, MARCO, NRCAM, SLC2A1, UNC5D, UNC5C, ASPH, RET, SLC33A1, HLA-G, PNPLA6, EVC2, GPR55, COL1A2, RELN, COL1A1, UGGT1, XDH, EXTL3, ABCA9, ADAMTSL3, PANX2, BPIFB6, PTK7, ASTN1, KCNA4, ASTN2, ABCA1, KCNA5, OR2L3, ABCA4, ABCA6, OR2L2, KDELC1, FGA, CRB1, SCN9A, OR2T33, PCDHA11, ADAM30, PCDHA12, PCDHA13, HCN4, B4GALT6, HCN3, UGT2B28, FKRP, TMEM30A, B4GALT5, TMEM59L, CACNA2D1, SLC6A11, ADAM23, CACNA1I, MRC2, SLC6A16, ABCB1, CACNA2D3, CACNA1S, MUC6, OR2M3, THSD7B, ABCB4, MUC4, DSG4, GPR34, DSG2, ST8SIA6, FREM2, OR2T27, ST8SIA5, DSG1, MTNR1B, SLC13A1, CACNA1H, CACNA1E, ADAM21, SCN8A, CACNA1D, CACNA1A, COL20A1, CACNA1B, IGDCC3, NDST4, LRRC8D, ANO1, DUOX2, GPC4, SLC1A2, RAET1E, GPC3, DSEL, RSPO2, LOXL4, ANO4, SCN7A, CSF2RA, KNG1, PTGER2, IL18RAP, GPR19, CNTN5, CNTN6, MAN1A1, SLC7A11, SIGLEC1, MAN2A1, SIGLEC8, CNTN2, CNTN4, CNTN3, UGT2B10, NCAN, PKDREJ, DCC, ADAMTS17, ADAMTS19, ADAMTS14, ADAMTS13, GALNT5, BTN2A1, CLCNKB, PTCHD4, CDH2, CDH3, SIGLEC9, CDH6, CDH8, VCAM1, CDH7, COL9A1, IGF1R, SLCO1A2, COL27A1, DNER, CD2, OR8I2, FBN3, B4GALNT4, FBN2, ADAMTS12, DKKL1, GPNMB, SCNN1D, AMHR2, COL4A4, COL4A3, SLC12A1, COL4A1, KLK2, OR52I2, FLT3, FLT4, ASIC5, FBN1, C4BPB, COL5A3, DBH, SLCO1B3, OR10Z1, FZD10, SNED1, SLCO1B1, DSC3, DSC2, MEP1B, DSC1, OR8H2, SCN4A, DMBT1, ADGRA3, ADCY3, ADCY8, LHCGR, KLHDC7A, DSPP, APOB, BRINP1, BRINP2, PLOD1, PLOD3, CCBE1, OR6C1, GRID2, CFH, CREB3L1, BRINP3, MUC15, ADGRB3, GRID1, ISLR2, MUC12, ADGRB2, MATN2, SLC12A8, ATRNL1, ABCB11, PLD5, MDGA2, TMEM200A, HTR4, ABCC12, OR1D2, OR1D5, LAMC3, OR13F1, PDGFRA, PDGFRB, LAMC2, OR8B4, ADGRA2, ITGA2B, ENPP2, GPR149, EPHB4, EPHB1, KCNMB2, OR1G1, EPHB2, SEMA5A, LAMB4, LAMB3, EPHB6, ACE, AGRN, IL1RAPL2, OLFM3, FCER1A, COL18A1, BMP3, GPR158, CFB, CELSR3, CELSR2, CELSR1, ECM1, ABCG4, EPHA2, EPHA3, PXDNL, ABCG2, KDR, LAMA2, EPHA5, NTRK3, NOTCH2, LAMA1, EPHA4, NOTCH1, SEMA6B, EPHA7, OR6B1, SEMA6C, LAMA3, EPHA6, GGT7, SFRP1, LAMA5, EPHA8, NTRK1, NOTCH4, NTRK2, CHRNB2, BMP7, BMP5, PON3, PLAU, BMP6, PCDHA6, PCDHA8, PCDHA9, PCDHA2, COL21A1, PCDHA5, PCDHA1, FCRL5, TAS1R2, FCRL4, OR10A7, EDNRA, VWA8, SLC24A2, PIEZO2, COL11A1, IFNLR1, CCKBR, RXFP1, PCDH11Y, PCDHB6, ICAM5, PCDH11X, PCDHB4, RXFP2, ACKR3, GRM1, GPR179, CD163, GRM4, GRM3, SGCG, PSG6, GRM7, TG, DCHS2, PRF1, WFIKKN2, PARD3, COL2A1, KIT, FNDC7, DCHS1, OR13C4, OR13C3, FAT3, PCNX1, FAT4, FNDC1, FAT1, PCNX3, FAT2, ABCD2, CD22, UGT8, QSOX2, CD27, THBS4, OTOL1, SI, CD1C, NLGN1, HSPG2, CD1B, NLGN3, ITPR1, DKK2, TENM4, GBA2, AFP, AFM, FBLN1, ABCC9, PROM2, GRIA2, FBLN2, TENM1, TENM2, ABCC3, ABCC4, PTCH1, ABCC6, SLCO6A1, CASR, SLC6A2, LGMN, GABRB1, C6ORF58, OR5L2, TLR2, FGF10, MMP1, TLR9, LPA, OR51T1, PAPPA, ROBO1, CSF3R, LGI4, ROBO2, PDGFD, SLC4A4, TMPRSS15, DSCAM, SCUBE3, SCUBE2, LRP1B, SEMG2, COL22A1, MEPE, MOXD1, PKD2L1, SLITRK2, SLITRK4, CST8, BPIFC, IGSF1, CD300LG, ANOS1, COL24A1, DST, FRAS1, WNT5A, FGFR2, PLXNC1, FGFR3, PKHD1, PAMR1, CSMD3, DSCAML1, LMAN2, CSMD2, CSMD1, ITGAX, CNR1, ENTPD8, SCARB1, SPAM1, PLXND1, LRFN2, GABRA2, GABRA1, ADGRG6, OR11H4, ITGA3, ITGA4, OR4K1, ADGRG4, OR4A15, ITGAD, CD79A, MUC5B, ADGRF2, ADGRF1, SORL1, PCDHGA8, BCAN, PCDHGA7, LGR5, DDR2, PCDHGA2, OR4C15, OR4C11, CNTNAP3, LTF, CNTNAP2, TPO, CNTNAP1, SLCO5A1, KIRREL2, LTB, GABRG3, CNTNAP5, NRXN3, HEPHL1, NRXN1, ALK, OR10J3, PCDHGB2, FSHR, SMO, BPI, ACVR2B, CPAMD8, OR4K14, CHST9, TNC, OR5J2, GPRC5B, UGT3A1, SCARF2, UGT1A7, TNR, ACAN, UGT2A1, TNN, HRG, UGT2A3, OR6N1, OR6N2, PTPRB, PTPRC, PTPRD, CR1, GLRB, CR2, SVEP1, TNXB, PTPRA, NFASC, OR10H5, CPVL, RNF43, BMPER, PRLR, SLC17A4, SULF1, SLC5A8, MPO, KIAA0319, LIPI, CHRNA10, MUC17, MUC16, BMPR1A	1911	4234	20063	1.668781192939368	2.0398388501081995E-47	1.0199194250540998E-47	6.763066985179236E-48
UP_SEQ_FEATURE	signal peptide	505	26.11168562564633	3.673570639699378E-30	VTCN1, FSTL3, GRIN3A, HMCN1, GRIN2B, FSTL5, FAS, CDH26, ADAM7, ROS1, CDH23, PTPRJ, WNT10A, DDRGK1, CLCA4, GRIN2A, PTPRR, CDHR3, PTPRS, TMEM132A, PTPRT, PKHD1L1, COLEC11, PTPRN, PTPRO, TMEM132E, TMEM132D, TMEM132C, PTPRQ, ADAMTS7, CD163L1, F5, ROR2, ADAMTS3, ADAMTS2, ADAMTS5, NCR3LG1, SERPINA10, ERBB4, ERBB3, ERBB2, SORCS1, PPT1, VWA3A, PCDH10, PCDH15, HGF, COL16A1, TINAGL1, GUCY2C, EMILIN1, PCDH18, GUCY2D, COL14A1, CLGN, PAPPA2, FCGBP, TLL2, FGF7, GLRA3, LY9, INSRR, CFHR1, MMP20, CFHR4, SERPINA7, IL1RAP, SERPINA4, AMY2B, CEACAM3, PRSS35, USH2A, DPEP2, GHR, STS, EGFL6, SDK2, C8A, OTOG, SORT1, GLB1L2, VCAN, OTOA, MEGF8, EPDR1, C3, C6, C5, PCDHB13, IL7R, IGSF10, PCSK1, COLGALT2, COL7A1, LRRTM4, COL6A6, COL6A5, LRRTM3, COL6A3, SERPINC1, PKD1, HTR3A, PCSK5, SELL, COL15A1, ERVFRD-1, NID1, MXRA5, PLG, MARCH4, CDH12, EYS, LRP1, CDH17, CP, ADGRL1, LRP2, ADGRL3, SELE, PRSS21, LRP4, CDH11, GRIK2, GRIK3, IL19, GRIK5, IL13, IL10, NRCAM, UNC5D, UNC5C, DNAJC1, RET, SOGA3, HLA-G, COL1A2, RELN, COL1A1, UGGT1, ADAMTSL3, BPIFB6, ASTN1, PTK7, ASTN2, KDELC1, FGA, CRB1, ADAM30, PCDHA11, PCDHA12, PCDHA13, UGT2B28, FKRP, TMEM59L, CACNA2D1, ADAM23, MRC2, CACNA2D3, MUC6, THSD7B, MUC4, DSG4, DSG2, FREM2, DSG1, ADAM21, COL20A1, IGDCC3, DUOX2, GPC4, RAET1E, GPC3, GPC6, DSEL, RSPO2, LOXL4, CSF2RA, KNG1, IL18RAP, CNTN5, CNTN6, SIGLEC1, CHGA, SIGLEC8, ADGRV1, CNTN2, CNTN4, UGT2B10, CNTN3, NCAN, LCT, PKDREJ, DCC, ADAMTS17, ADAMTS19, ADAMTS14, ADAMTS13, BTN2A1, PRSS1, CDH2, CDH3, SIGLEC9, CDH6, CDH8, VCAM1, CDH7, IGF1R, COL9A1, COL9A2, SHISA3, COL27A1, DNER, CD2, FBN3, FBN2, ADAMTS12, DKKL1, GPNMB, COL4A4, AMHR2, VSTM2B, COL4A3, COL4A1, KLK2, FLT3, FLT4, FBN1, C4BPB, COL5A3, FZD10, SNED1, DSC3, DSC2, MEP1B, DSC1, DMBT1, ADGRA3, LHCGR, DSPP, APOB, BRINP1, BRINP2, PLOD1, PLOD3, CCBE1, GRID2, CFH, HTRA3, MUC15, BRINP3, ADGRB3, GRID1, MUC12, ADGRB2, ISLR2, MATN2, MATN3, ATRNL1, MDGA2, LAMC3, PDGFRA, PDGFRB, LAMC2, ADGRA2, CHGB, ITGA2B, ENPP2, TMX4, EPHB4, EPHB1, EPHB2, SEMA5A, LAMB4, LAMB3, EPHB6, ACE, AGRN, IL1RAPL2, OLFM3, FCER1A, COL18A1, MLN, BMP3, GPR158, CFB, CELSR3, CELSR2, CELSR1, ECM1, EPHA2, EPHA3, KDR, PXDNL, LAMA2, EPHA5, NTRK3, NOTCH2, LAMA1, EPHA4, NOTCH1, SEMA6B, EPHA7, SEMA6C, LAMA3, EPHA6, SFRP1, LAMA5, EPHA8, NTRK1, NOTCH4, NTRK2, CHRNB2, BMP7, PON3, PLAU, BMP5, BMP6, PCDHA6, PCDHA8, PCDHA9, PCDHA2, COL21A1, PCDHA5, PCDHA1, TAS1R2, FCRL5, FCRL4, EDNRA, VWA8, SLC24A2, COL11A1, IFNLR1, PCDH11Y, PCDHB6, ICAM5, PCDH11X, CAMP, PCDHB4, GRM1, GPR179, CD163, GRM4, C1QTNF9B, GRM3, PSG6, GRM7, TG, PRF1, WFIKKN2, PARD3, COL3A1, COL2A1, KIT, FNDC7, DCHS1, FAT3, FAT4, FAT1, FNDC1, FAT2, CD22, UGT8, QSOX2, GLIPR1L1, CD27, THBS4, OTOL1, CD1C, NLGN1, HSPG2, CD1B, NLGN3, NPR3, DKK2, AFP, FBLN1, AFM, COL19A1, PROM2, GRIA2, FBLN2, CLEC3A, CASR, GABRB1, LGMN, C6ORF58, TLR2, FGF10, MMP1, TLR9, AADACL2, LPA, ROBO1, PAPPA, CSF3R, LGI4, ROBO2, PDGFD, DSCAM, SCUBE3, SEMG1, SCUBE2, COL22A1, SEMG2, LRP1B, MEPE, MOXD1, SLITRK2, CST8, SLITRK4, BPIFC, IGSF1, CD300LG, ANOS1, SLITRK6, COL24A1, FRAS1, WNT5A, FGFR2, PLXNC1, FGFR3, PKHD1, PAMR1, DSCAML1, LMAN2, CSMD1, ITGAX, ALB, SPAM1, PLXND1, LRFN2, GABRA2, GABRA1, ADGRG6, ITGA3, ITGA4, ADGRG4, ITGAD, CD79A, MUC5B, ADGRF1, SORL1, PCDHGA8, PCDHGA7, BCAN, DDR2, LGR5, PCDHGA2, CNTNAP3, TPO, CNTNAP2, LTF, CNTNAP1, KIRREL2, GABRG3, NRXN3, CNTNAP5, PEBP4, HEPHL1, NRXN1, ALK, FSHR, PCDHGB2, SMO, MUC3A, ACVR2B, BPI, CPAMD8, SLPI, RTN4RL1, TNC, GPRC5B, UGT3A1, SCARF2, UGT1A7, TNR, ACAN, UGT2A1, TNN, HRG, UGT2A3, SCG2, PTPRB, PTPRC, PTPRD, CR1, GLRB, SVEP1, CR2, TNXB, PTPRA, NFASC, CPVL, RNF43, BMPER, ITPRIPL1, PRLR, SULF1, CRH, MPO, KIAA0319, LIPI, CHRNA10, MUC17, BMPR1A	1911	3346	20063	1.5845305890989434	2.1427937541366472E-26	7.142645847122157E-27	7.10441302452943E-27
UP_KEYWORDS	Disulfide bond	480	24.819027921406413	3.0836701566850996E-22	VTCN1, FSTL3, AGTR1, HMCN1, GRIN2B, FSTL5, FAS, HTR1D, ADAM7, HTR1F, WNT10A, SCN2A, GRIN2A, PTPRS, PTPRT, COLEC11, PTPRN, ADAMTS7, CD163L1, F5, TMPRSS11E, MGAM, ROR2, ADAMTS3, ADAMTS2, ADAMTS5, NCR3LG1, OR2T2, ERBB4, ERBB3, ERBB2, PPT1, TECTA, PCDH15, HGF, TINAGL1, EMILIN1, GUCY2D, OR56A3, COL14A1, CLGN, OR51I2, PAPPA2, FCGBP, TLL2, OR51I1, GLRA3, LY9, INSRR, CFHR1, MMP20, CFHR4, XYLT1, IL1RAP, DPP6, AMY2B, PRSS35, USH2A, DPEP2, GHR, STS, EGFL6, SDK2, SLC3A1, C8A, OTOG, OR4N4, SORT1, VCAN, OR4N2, MEGF8, C3, C6, FFAR1, C5, IL7R, MYCBP2, IGSF10, PCSK1, COL7A1, COL6A3, OR5B12, SERPINC1, SERPINB10, OR5AP2, PKD1, MYOM1, GALNT18, HTR3A, HAPLN1, TMPRSS2, OR2A12, SELL, COL15A1, ERVFRD-1, NID1, MXRA5, PLG, TMPRSS4, EYS, LRP1, TFRC, CP, ADGRL1, LRP2, ADGRL3, SELE, PRSS21, OR4P4, LRP4, GRIK2, GRIK3, IL19, GRIK5, IL13, ENPEP, IL10, MARCO, NRCAM, ZNF578, UNC5D, UNC5C, ASPH, RET, HLA-G, COL1A2, RELN, COL1A1, XDH, EXTL3, ADAMTSL3, BPIFB6, ASTN1, PTK7, ASTN2, ABCA1, OR2L3, ABCA4, OR2L2, FGA, CRB1, OR2T33, ADAM30, B4GALT6, FKRP, B4GALT5, CACNA2D1, ADAM23, MICU2, MRC2, CACNA2D3, OR2M3, MUC6, CACNA1S, THSD7B, MUC4, GPR34, ST8SIA6, OR2T27, ST8SIA5, MTNR1B, ADAM21, CACNA1E, CACNA1D, CACNA1A, CACNA1B, IGDCC3, NDST4, RAET1E, RSPO2, LOXL4, CSF2RA, KNG1, PTGER2, IL18RAP, GPR19, CNTN5, CNTN6, IZUMO1R, MAN1A1, SLC7A11, MAN2A1, SIGLEC1, CHGA, SIGLEC8, CNTN2, CNTN4, CNTN3, NCAN, DCC, ADAMTS17, ADAMTS19, ADAMTS14, ADAMTS13, GALNT5, BTN2A1, OR51F1, PRSS1, SIGLEC9, VCAM1, IGF1R, COL9A1, COL9A2, SLCO1A2, COL27A1, DNER, CD2, OR8I2, FBN3, FBN2, ADAMTS12, COL4A4, AMHR2, VSTM2B, COL4A3, COL4A1, KLK2, ALPK3, OR52I2, FLT3, COL13A1, ALPK2, FLT4, ASIC5, FBN1, RAF1, C4BPB, COL5A3, DBH, SLCO1B3, OR10Z1, FZD10, SNED1, SLCO1B1, MEP1B, OR8H2, DMBT1, ADGRA3, LHCGR, PTPN22, SYT9, APOB, OR6C1, CCBE1, CFH, ADGRB3, MUC12, ADGRB2, ISLR2, MATN2, MATN3, ATRNL1, TRPA1, MDGA2, HTR4, OR1D2, OR1D5, LAMC3, OR13F1, PDGFRA, PDGFRB, LAMC2, OR8B4, ADGRA2, CHGB, ITGA2B, ENPP2, TMX4, GPR149, EPHB4, EPHB2, OR1G1, SEMA5A, LAMB4, LAMB3, ACE, AGRN, IL1RAPL2, OLFM3, FCER1A, COL18A1, BMP3, CFB, CELSR3, CELSR2, CELSR1, EPHA2, KDR, ABCG2, PXDNL, LAMA2, NTRK3, NOTCH2, LAMA1, NOTCH1, SEMA6B, OR6B1, SEMA6C, LAMA3, SFRP1, LAMA5, NTRK1, NOTCH4, NTRK2, CHRNB2, BMP7, PON3, PLAU, BMP5, BMP6, GJA1, FCRL5, FCRL4, EDNRA, COL11A1, IFNLR1, LY75-CD302, RXFP1, CCKBR, ICAM5, CAMP, RXFP2, ACKR3, GRM1, CD163, GRM4, GRM3, SGCG, PSG6, GRM7, TG, PRF1, WFIKKN2, COL3A1, COL2A1, KIT, OR13C4, OR13C3, FAT3, FAT4, FAT1, FAT2, CD22, QSOX2, CD27, THBS4, SI, CD1C, NLGN1, HSPG2, CD1B, NLGN3, NPR3, DKK2, TENM4, AFP, FBLN1, AFM, COL19A1, GRIA2, FBLN2, TENM1, TENM2, CLEC3A, SLCO6A1, SLC6A2, GABRB1, LGMN, OR5L2, TLR2, TTN, MMP1, AADACL2, LPA, ROBO1, PAPPA, MS4A1, CSF3R, ROBO2, PDGFD, SLC4A4, TMPRSS15, DSCAM, SCUBE3, SEMG1, SCUBE2, LRP1B, FIBCD1, MOXD1, CST8, BPIFC, IGSF1, CD300LG, ANOS1, WNT5A, FGFR2, PLXNC1, FGFR3, PAMR1, CSMD3, DSCAML1, TARM1, LMAN2, CSMD2, CSMD1, ITGAX, ALB, ENTPD8, SCARB1, SPAM1, PLXND1, LRFN2, OBSCN, GABRA2, TESC, GABRA1, ADGRG6, OR11H4, ITGA3, ITGA4, OR4K1, OR4A15, ITGAD, CD79A, MUC5B, SORL1, BCAN, DDR2, LGR5, OR4C15, OR4C11, CNTNAP3, TPO, CNTNAP2, LTF, CNTNAP1, SLCO5A1, KIRREL2, AKT3, GABRG3, NRXN3, CNTNAP5, HEPHL1, NRXN1, NLRP3, OR10J3, FSHR, SMO, MUC3A, ACVR2B, BPI, OR4K14, SLPI, TNC, OR5J2, SCARF2, TNR, ACAN, TNN, HRG, OR6N1, OR6N2, PTPRD, CR1, GLRB, SVEP1, CR2, TNXB, NFASC, OR10H5, A2ML1, RNF43, PRLR, MYPN, MPO, LIPI, CHRNA10, MUC17, MUC16, BMPR1A	1933	3434	20581	1.4882488827075702	1.6189268322596773E-19	2.0236585403245967E-20	4.471068570607568E-19
UP_KEYWORDS	Signal	558	28.852119958634955	4.541105164012923E-22	VTCN1, FSTL3, GRIN3A, HMCN1, GRIN2B, FSTL5, FAS, CDH26, ADAM7, ROS1, CDH23, PTPRJ, WNT10A, DDRGK1, CLCA4, SCN2A, GRIN2A, PTPRR, CDHR3, PTPRS, TMEM132A, PKHD1L1, PTPRT, COLEC11, PTPRN, CTNNA1, PTPRO, TMEM132E, TMEM132D, TMEM132C, PTPRQ, ADAMTS7, CD163L1, F5, ROR2, ADAMTS3, ADAMTS2, ADAMTS5, NCR3LG1, SERPINA10, ERBB4, ERBB3, ERBB2, SORCS1, PPT1, C19ORF24, TECTA, VWA3A, CYP2C9, CYP2C8, PCDH10, PCDH15, HGF, COL16A1, TINAGL1, GUCY2C, PCDH18, EMILIN1, GUCY2D, CYP17A1, COL14A1, CLGN, PARP6, PAPPA2, FCGBP, TLL2, FGF7, GLRA3, NBEA, LY9, INSRR, CFHR1, MMP20, CFHR4, SERPINA7, IL1RAP, SERPINA4, AMY2B, CEACAM3, PRSS35, USH2A, DPEP2, SLC22A1, GHR, STS, EGFL6, SDK2, SLC3A1, C8A, MTMR14, OTOG, SORT1, GLB1L2, VCAN, GNAS, OTOA, MEGF8, EPDR1, C3, C6, C5, PCDHB13, IL7R, IGSF10, PCSK1, NUP214, COLGALT2, HPSE2, COL6A6, COL7A1, LRRTM4, COL6A5, LRRTM3, COL6A3, SERPINC1, PKD1, HTR3A, PCSK5, SELL, COL15A1, ERVFRD-1, NID1, MXRA5, MARCH4, PLG, CDH12, LRP1, EYS, CDH17, BNC1, CP, ADGRL1, LRP2, ADGRL3, SELE, LRP4, PRSS21, CDH11, GRIK2, GRIK3, IL19, GRIK5, IL13, IL10, NRCAM, UNC5D, UNC5C, DNAJC1, RET, SOGA3, HLA-G, EVC2, COL1A2, RELN, COL1A1, UGGT1, ADAMTSL3, BPIFB6, PTK7, ASTN1, ASTN2, FBXW7, KDELC1, FGA, CRB1, PCDHA11, ADAM30, PCDHA12, PCDHA13, UGT2B28, TMEM59L, CACNA2D1, ADAM23, MRC2, SLC6A16, CACNA2D3, MUC6, THSD7B, MUC4, DSG4, DSG2, FREM2, DSG1, ADAM21, CACNA1D, CACNA1A, COL20A1, CACNA1B, IGDCC3, YLPM1, DUOX2, PAX2, GPC4, RAET1E, GPC3, GPC6, DSEL, RSPO2, LOXL4, CSF2RA, EBAG9, KNG1, IL18RAP, CNTN5, CNTN6, IZUMO1R, SIGLEC1, CHGA, SIGLEC8, ADGRV1, CNTN2, FHOD3, CNTN4, UGT2B10, CNTN3, NCAN, LCT, PKDREJ, DCC, ADAMTS17, ADAMTS19, ADAMTS14, ADAMTS13, PRSS1, BTN2A1, CDH2, CDH3, SIGLEC9, CDH6, CDH8, VCAM1, CDH7, IGF1R, COL9A1, COL9A2, SLCO1A2, SHISA3, COL27A1, DNER, CD2, FBN3, FBN2, ADAMTS12, DKKL1, GPNMB, COL4A4, AMHR2, VSTM2B, COL4A3, COL4A1, KLK2, FLT3, CYP21A2, FLT4, FBN1, RAF1, C4BPB, COL5A3, DBH, FZD10, SNED1, DSC3, DSC2, MEP1B, DSC1, SCN4A, DMBT1, ADGRA3, LHCGR, DSPP, APOB, ATP2B3, BRINP1, BRINP2, PLOD1, PLOD3, CCBE1, GRID2, CFH, HTRA3, MUC15, BRINP3, ADGRB3, GRID1, MUC12, ADGRB2, ISLR2, MATN2, MATN3, ATRNL1, MDGA2, WNK1, GAPVD1, LAMC3, HHLA1, PDGFRA, PDGFRB, LAMC2, ADGRA2, CHGB, ITGA2B, ENPP2, TMX4, RIMS1, EPHB4, EPHB1, EPHB2, SEMA5A, LAMB4, SERINC2, LAMB3, EPHB6, ACE, NGRN, AGRN, IL1RAPL2, OLFM3, FCER1A, COL18A1, MLN, BMP3, GPR158, CFB, CELSR3, CELSR2, CELSR1, ECM1, EPHA2, EPHA3, KDR, PXDNL, LAMA2, EPHA5, NTRK3, NOTCH2, LAMA1, EPHA4, NOTCH1, SEMA6B, EPHA7, SEMA6C, LAMA3, EPHA6, SFRP1, LAMA5, EPHA8, NTRK1, NOTCH4, NTRK2, CHRNB2, BMP7, PON3, PLAU, BMP5, BMP6, PCDHA6, PCDHA8, PCDHA9, PCDHA2, COL21A1, PCDHA5, PCDHA1, FCRL5, TAS1R2, FCRL4, EDNRA, VWA8, CAP1, PIEZO2, COL11A1, IFNLR1, LY75-CD302, RXFP1, PCDH11Y, PCDHB6, ICAM5, PCDH11X, CAMP, PCDHB4, GRM1, GPR179, CD163, GRM4, C1QTNF9B, GRM3, PSG6, GRM7, TG, PRF1, WFIKKN2, COL3A1, COL2A1, KIT, FNDC7, DCHS1, FAT3, FAT4, FAT1, FNDC1, FAT2, CD22, UGT8, QSOX2, GLIPR1L1, CD27, THBS4, MICALL2, OTOL1, CD1C, NLGN1, HSPG2, CD1B, NLGN3, NPR3, DKK2, AFP, FBLN1, AFM, COL19A1, PROM2, GRIA2, FBLN2, CLEC3A, CASR, LGMN, GABRB1, C6ORF58, TLR2, FGF10, MMP1, TLR9, AADACL2, LPA, PTGIS, ROBO1, PAPPA, CSF3R, LGI4, ROBO2, PDGFD, DSCAM, SCUBE3, SEMG1, SCUBE2, LRP1B, COL22A1, SEMG2, MEPE, MOXD1, SLITRK2, CST8, RALGAPA1, SLITRK4, BPIFC, IGSF1, CD300LG, ANOS1, SLITRK6, COL24A1, FRAS1, WNT5A, FGFR2, PLXNC1, FGFR3, PKHD1, PAMR1, CSMD3, DSCAML1, TARM1, LMAN2, CSMD1, ITGAX, ALB, ENTPD8, SPAM1, PLXND1, LRFN2, GABRA2, GABRA1, ADGRG6, ITGA3, ITGA4, ADGRG4, ITGAD, CD79A, MUC5B, ADGRF2, D2HGDH, ADGRF1, SORL1, PCDHGA8, BCAN, PCDHGA7, ZZEF1, LGR5, DDR2, PCDHGA2, CNTNAP3, LTF, CNTNAP2, TPO, CNTNAP1, KIRREL2, TERT, ATP8B4, GABRG3, NRXN3, CNTNAP5, PEBP4, HEPHL1, NRXN1, ALK, PCDHGB2, FSHR, SMO, MUC3A, ACVR2B, BPI, CPAMD8, SLPI, RTN4RL1, TNC, GPRC5B, UGT3A1, SCARF2, UGT1A7, TNR, ACAN, UGT2A1, TNN, HRG, UGT2A3, SCG2, PTPRB, PTPRC, PTPRD, CR1, GLRB, CR2, SVEP1, TNXB, PTPRA, NFASC, CPVL, A2ML1, RNF43, BMPER, ITPRIPL1, PRLR, SULF1, CRH, MPO, KIAA0319, LIPI, CYP4F2, CHRNA10, MUC17, BMPR1A	1933	4160	20581	1.4281554677862232	2.3840802111067843E-19	2.6489780123408715E-20	6.584229681837296E-19
UP_SEQ_FEATURE	disulfide bond	398	20.579110651499484	4.6402665203521765E-15	VTCN1, FSTL3, AGTR1, HMCN1, FSTL5, FAS, HTR1D, ADAM7, HTR1F, PTPRS, PTPRT, COLEC11, ADAMTS7, CD163L1, F5, TMPRSS11E, MGAM, ROR2, ADAMTS3, ADAMTS2, ADAMTS5, NCR3LG1, OR2T2, ERBB4, ERBB3, ERBB2, PPT1, HGF, TINAGL1, EMILIN1, GUCY2D, OR56A3, CLGN, OR51I2, PAPPA2, FCGBP, TLL2, OR51I1, GLRA3, LY9, INSRR, CFHR1, MMP20, CFHR4, IL1RAP, AMY2B, DPP6, PRSS35, USH2A, TAF1L, DPEP2, GHR, STS, EGFL6, SDK2, C8A, OTOG, OR4N4, SORT1, OR4N2, VCAN, MEGF8, C3, C6, C5, IGSF10, PCSK1, COL7A1, COL6A3, SERPINC1, OR5B12, OR5AP2, PKD1, MYOM1, GALNT18, HTR3A, HAPLN1, TMPRSS2, OR2A12, SELL, ERVFRD-1, NID1, PLG, MXRA5, TMPRSS4, EYS, LRP1, TFRC, CP, ADGRL1, LRP2, ADGRL3, SELE, PRSS21, OR4P4, LRP4, IL19, IL13, IL10, NRCAM, MARCO, UNC5D, UNC5C, HLA-G, RELN, COL1A1, XDH, EXTL3, ADAMTSL3, ASTN1, PTK7, ABCA1, ASTN2, OR2L3, ABCA4, OR2L2, FGA, CRB1, OR2T33, ADAM30, B4GALT6, B4GALT5, TAF1, ADAM23, MRC2, OR2M3, MUC6, THSD7B, MUC4, GPR34, ST8SIA6, OR2T27, ST8SIA5, MTNR1B, ADAM21, IGDCC3, NDST4, RAET1E, RSPO2, LOXL4, CSF2RA, KNG1, PTGER2, IL18RAP, CNTN5, GPR19, CNTN6, MAN1A1, SIGLEC1, CHGA, SIGLEC8, CNTN2, CNTN4, CNTN3, NCAN, DCC, ADAMTS17, ADAMTS19, ADAMTS14, ADAMTS13, GALNT5, BTN2A1, PRSS1, SIGLEC9, VCAM1, IGF1R, COL9A1, COL9A2, DNER, OR8I2, CD2, FBN3, FBN2, ADAMTS12, COL4A4, VSTM2B, COL4A3, COL4A1, KLK2, ALPK3, ALPK2, OR52I2, FLT4, FBN1, ASIC5, C4BPB, DBH, OR10Z1, FZD10, SNED1, MEP1B, OR8H2, DMBT1, LHCGR, APOB, OR6C1, CCBE1, CFH, ADGRB3, MUC12, ADGRB2, ISLR2, MATN2, MATN3, ATRNL1, MDGA2, HTR4, OR1D2, OR1D5, LAMC3, PDGFRA, OR13F1, PDGFRB, LAMC2, OR8B4, CHGB, ITGA2B, ENPP2, GPR149, TMX4, OR1G1, SEMA5A, LAMB4, ACE, LAMB3, AGRN, OLFM3, IL1RAPL2, FCER1A, COL18A1, BMP3, CFB, CELSR3, CELSR2, CELSR1, EPHA2, ABCG2, PXDNL, NTRK3, LAMA2, NOTCH2, LAMA1, NOTCH1, OR6B1, SEMA6B, LAMA3, SEMA6C, SFRP1, LAMA5, NTRK1, NOTCH4, NTRK2, CHRNB2, BMP7, PLAU, PON3, BMP5, BMP6, GJA1, FCRL5, FCRL4, EDNRA, IFNLR1, RXFP1, CCKBR, ICAM5, CAMP, RXFP2, ACKR3, GRM1, CD163, SGCG, PSG6, TG, PRF1, WFIKKN2, COL3A1, KIT, OR13C4, OR13C3, FAT3, FAT4, FAT1, FAT2, CD22, CD27, THBS4, SI, HSPG2, NLGN1, CD1C, CD1B, NLGN3, NPR3, TENM4, DKK2, AFP, FBLN1, AFM, TENM1, FBLN2, CLEC3A, TENM2, GABRB1, OR5L2, TLR2, TTN, MMP1, AADACL2, LPA, ROBO1, PAPPA, MS4A1, CSF3R, ROBO2, PDGFD, DSCAM, TMPRSS15, SCUBE3, SEMG1, SCUBE2, LRP1B, MOXD1, CST8, IGSF1, CD300LG, FGFR2, FGFR3, PAMR1, CSMD3, DSCAML1, CSMD2, CSMD1, ITGAX, ALB, SPAM1, LRFN2, OBSCN, GABRA2, GABRA1, ADGRG6, OR11H4, ITGA3, ITGA4, OR4K1, OR4A15, ITGAD, CD79A, MUC5B, SORL1, BCAN, DDR2, OR4C15, OR4C11, CNTNAP3, TPO, CNTNAP2, LTF, CNTNAP1, KIRREL2, GABRG3, NRXN3, CNTNAP5, HEPHL1, NRXN1, OR10J3, FSHR, SMO, ACVR2B, MUC3A, BPI, OR4K14, SLPI, TNC, OR5J2, SCARF2, TNR, ACAN, HRG, TNN, OR6N1, OR6N2, CR1, GLRB, PTPRD, SVEP1, CR2, TNXB, NFASC, OR10H5, PRLR, MYPN, MPO, LIPI, CHRNA10, MUC17, BMPR1A, MUC16	1911	2917	20063	1.432457775177791	2.719890979108186E-11	1.2363443602225743E-12	9.015010959956271E-12
Annotation Cluster 2	Enrichment Score: 23.954770362006343
Category	Term	Count	%	PValue	Genes	List Total	Pop Hits	Pop Total	Fold Enrichment	Bonferroni	Benjamini	FDR
UP_KEYWORDS	Glycoprotein	714	36.918304033092035	3.906203409306876E-55	VTCN1, FSTL3, PLPPR4, GRIN3A, AGTR1, HMCN1, GRIN2B, FSTL5, FAS, CDH26, HTR1D, ROS1, ADAM7, HTR1F, CDH23, PTPRJ, WNT10A, CLCA4, SCN2A, GRIN2A, TMEM132B, PTPRR, CDHR3, PTPRS, TMEM132A, PKHD1L1, PTPRT, PTPRN, PTPRO, TMEM132E, TMEM132D, PTPRQ, TMEM132C, CWH43, ADAMTS7, CD163L1, F5, TMPRSS11E, MGAM, HSD11B1, ROR2, SLC9C2, ADAMTS3, ADAMTS2, OR10K1, ADAMTS5, NCR3LG1, DNAH10, SCN1A, SERPINA10, OR2T2, ERBB4, ERBB3, ERBB2, SORCS1, PPT1, SYPL1, C19ORF24, TECTA, MGAT4A, VWA3A, PCDH10, PCDH15, HGF, GUCY2C, TINAGL1, COL16A1, GUCY2D, PCDH18, EMILIN1, OR56A3, OR51I2, COL14A1, PAPPA2, FCGBP, TLL2, KCNH1, FGF7, GLRA3, TRPV2, DPP10, KCNK18, UNC93A, LY9, KCNK13, INSRR, CFHR1, CFHR4, SERPINA7, XYLT1, IL1RAP, SERPINA4, SLC22A6, TRPV6, DPP6, CEACAM3, MYC, PRSS35, USH2A, SLC22A2, DPEP2, SLC22A1, SCN10A, GHR, STS, MROH7, EGFL6, PGAP1, SDK2, TP53, CFTR, SLC3A1, C8A, MTMR14, OTOG, OR4N4, SORT1, GNAS, KCNH8, VCAN, OR4N2, OTOA, KCNH5, MEGF8, EPDR1, C3, GPR63, C6, FFAR1, C5, PCDHB13, IL7R, IGSF10, PCSK1, NUP214, NUMA1, COLGALT2, SORBS1, HPSE2, COL6A6, LRRTM4, COL7A1, LRRTM3, COL6A5, DISP1, COL6A3, OR5AP2, OR5B12, SERPINC1, PKD1, GALNT18, HTR3A, PCSK5, ABCA12, HAPLN1, TMPRSS2, OR2A12, SELL, COL15A1, ERVFRD-1, NID1, MXRA5, PLG, TMPRSS4, CDH12, LRP1, EYS, TFRC, CDH17, CP, ADGRL1, LRP2, ADGRL3, SELE, LRP4, OR4P4, PRSS21, CDH11, KCNC2, KCNC3, SLC44A3, GRIK2, SLC44A4, GRIK3, IL19, GRIK5, IL13, ENPEP, IL10, MARCO, NRCAM, SLC2A1, UNC5D, UNC5C, ASPH, RET, SLC33A1, HLA-G, PNPLA6, EVC2, GPR55, COL1A2, RELN, COL1A1, UGGT1, XDH, EXTL3, ABCA9, ADAMTSL3, PANX2, BPIFB6, PTK7, KCNA4, ASTN1, ASTN2, ABCA1, OR2L3, ABCA4, ABCA6, OR2L2, KDELC1, CRB1, FGA, SCN9A, OR2T33, PCDHA11, ADAM30, PCDHA12, PCDHA13, B4GALT6, HCN4, HCN3, UGT2B28, FKRP, TMEM30A, B4GALT5, TMEM59L, CACNA2D1, SLC6A11, ADAM23, CACNA1I, MRC2, SLC6A16, ABCB1, CACNA2D3, CACNA1S, MUC6, RBMX, SHANK2, OR2M3, THSD7B, ABCB5, ABCB4, MUC4, DSG4, GPR34, DSG2, ST8SIA6, FREM2, OR2T27, ST8SIA5, DSG1, MTNR1B, SLC13A1, CACNA1H, CACNA1E, ADAM21, SCN8A, CACNA1D, CACNA1A, COL20A1, CACNA1B, IGDCC3, NDST4, ANO1, DUOX2, GPC4, SLC1A2, RAET1E, GPC3, GPC6, DSEL, RSPO2, LOXL4, SCN7A, ANO4, CSF2RA, KNG1, PTGER2, IL18RAP, GPR19, TRPM8, CNTN5, CNTN6, IZUMO1R, ESR1, MAN1A1, SLC7A11, SIGLEC1, MAN2A1, CHGA, SIGLEC8, CNTN2, CNTN4, CNTN3, UGT2B10, NCAN, PKDREJ, DCC, ADAMTS17, ADAMTS19, ADAMTS14, ADAMTS13, GALNT5, BTN2A1, CLCNKB, PTCHD4, CDH2, CDH3, SIGLEC9, CDH6, CDH8, VCAM1, CDH7, COL9A1, IGF1R, COL9A2, SLCO1A2, COL27A1, DNER, CD2, OR8I2, FBN3, B4GALNT4, FBN2, ADAMTS12, DKKL1, GPNMB, SCNN1D, AMHR2, COL4A4, COL4A3, SLC12A1, COL4A1, KLK2, OR52I2, FLT3, FLT4, ASIC5, FBN1, C4BPB, GYG1, COL5A3, DBH, SLCO1B3, OR10Z1, FZD10, SNED1, SLCO1B1, DSC3, DSC2, MEP1B, DSC1, OR8H2, SCN4A, DMBT1, ADGRA3, ADCY3, ADCY8, LHCGR, KLHDC7A, DSPP, APOB, BRINP1, BRINP2, PLOD1, PLOD3, CCBE1, OR6C1, GRID2, CFH, CREB3L1, BRINP3, MUC15, ADGRB3, GRID1, ISLR2, ADGRB2, MUC12, MATN2, SLC12A8, ATRNL1, ABCB11, PLD5, TRPA1, MDGA2, TMEM200A, WNK1, HTR4, ABCC12, OR1D2, OR1D5, CAMK4, LAMC3, OR13F1, PDGFRA, HHLA1, PDGFRB, LAMC2, OR8B4, ADGRA2, CHGB, ITGA2B, ENPP2, GPR149, EPHB4, EPHB1, KCNMB2, OR1G1, EPHB2, SEMA5A, LAMB4, LAMB3, EPHB6, ACE, NGRN, AGRN, IL1RAPL2, OLFM3, FCER1A, COL18A1, BMP3, GPR158, TRPC3, CFB, CELSR3, CELSR2, CELSR1, ECM1, ABCG4, EPHA2, EPHA3, PXDNL, ABCG2, KDR, LAMA2, EPHA5, NTRK3, NOTCH2, LAMA1, EPHA4, NOTCH1, SEMA6B, EPHA7, OR6B1, SEMA6C, LAMA3, EPHA6, GGT7, SFRP1, LAMA5, EPHA8, NTRK1, NOTCH4, NTRK2, CHRNB2, BMP7, BMP5, PON3, PLAU, BMP6, PCDHA6, PCDHA8, PCDHA9, PCDHA2, COL21A1, PCDHA5, PCDHA1, FCRL5, TAS1R2, FCRL4, OR10A7, EDNRA, VWA8, SLC24A2, HIST3H2BB, PIEZO2, COL11A1, IFNLR1, LY75-CD302, EMSY, CCKBR, RXFP1, PCDH11Y, PCDHB6, ICAM5, PCDH11X, PCDHB4, RXFP2, ACKR3, COL25A1, GRM1, GPR179, CD163, GRM4, GRM3, SGCG, PSG6, GRM7, TG, DCHS2, PRF1, WFIKKN2, COL3A1, COL2A1, KIT, FNDC7, DCHS1, OR13C4, OR13C3, FAT3, PCNX1, FAT4, FNDC1, FAT1, PCNX3, FAT2, ABCD2, CD22, UGT8, QSOX2, CD27, THBS4, OTOL1, SI, CD1C, NLGN1, HSPG2, CD1B, NLGN3, NPR3, ITPR1, DKK2, TENM4, AFP, AFM, FBLN1, ABCC9, PROM2, GRIA2, FBLN2, TENM1, TENM2, ABCC3, ABCC4, PTCH1, ABCC6, SLCO6A1, CASR, SLC6A2, LGMN, GABRB1, C6ORF58, OR5L2, TLR2, FGF10, MMP1, TLR9, LPA, OR51T1, PAPPA, ROBO1, LGI4, CSF3R, ROBO2, PDGFD, SLC4A4, TMPRSS15, DSCAM, SCUBE3, SCUBE2, LRP1B, SEMG2, COL22A1, FIBCD1, MEPE, MOXD1, PKD2L1, SLITRK2, SLITRK4, CST8, BPIFC, IGSF1, CD300LG, ANOS1, COL24A1, FRAS1, WNT5A, FGFR2, PLXNC1, FGFR3, PKHD1, PAMR1, CSMD3, DSCAML1, TARM1, LMAN2, CSMD2, CSMD1, ITGAX, ALB, CNR1, ENTPD8, SCARB1, SPAM1, PLXND1, LRFN2, GABRA2, GABRA1, ADGRG6, OR11H4, ITGA3, ITGA4, TET2, CPS1, OR4K1, ADGRG4, OR4A15, SPTBN1, ITGAD, CD79A, MUC5B, ADGRF2, ADGRF1, SORL1, PCDHGA8, BCAN, PCDHGA7, LGR5, DDR2, PCDHGA2, OR4C15, OR4C11, CNTNAP3, LTF, CNTNAP2, TPO, CNTNAP1, KIRREL2, SLCO5A1, LTB, AKT3, GABRG3, CNTNAP5, NRXN3, HEPHL1, NRXN1, ALK, OR10J3, PCDHGB2, FSHR, SMO, BPI, MUC3A, ACVR2B, CPAMD8, CHST9, OR4K14, MYRF, RTN4RL1, TNC, OR5J2, HCFC1, GPRC5B, UGT3A1, SCARF2, UGT1A7, TNR, ACAN, UGT2A1, TNN, HRG, UGT2A3, NEFM, OR6N1, OR6N2, SCG2, PTPRB, PTPRC, PTPRD, CR1, GLRB, TNXB, CR2, SVEP1, PTPRA, NFASC, OR10H5, CPVL, A2ML1, RNF43, RGS20, BMPER, PRLR, SLC17A4, SULF1, SLC5A8, MPO, KIAA0319, LIPI, CHRNA10, MUC17, MUC16, BMPR1A	1933	4551	20581	1.6704212066658914	2.0507567898861098E-52	1.0253783949430549E-52	5.663674260325759E-52
UP_SEQ_FEATURE	glycosylation site:N-linked (GlcNAc...)	673	34.79834539813857	3.4970664325530594E-51	VTCN1, FSTL3, PLPPR4, GRIN3A, AGTR1, HMCN1, GRIN2B, FSTL5, FAS, CDH26, HTR1D, ADAM7, ROS1, HTR1F, CDH23, PTPRJ, WNT10A, CLCA4, SCN2A, GRIN2A, TMEM132B, PTPRR, CDHR3, PTPRS, TMEM132A, PTPRT, PTPRN, PTPRO, TMEM132E, TMEM132D, PTPRQ, TMEM132C, CWH43, ADAMTS7, CD163L1, F5, TMPRSS11E, RYR3, MGAM, HSD11B1, RYR1, RYR2, ROR2, SLC9C2, ADAMTS3, ADAMTS2, OR10K1, ADAMTS5, NCR3LG1, DNAH10, SCN1A, SERPINA10, OR2T2, ERBB4, ERBB3, ERBB2, SORCS1, PPT1, SYPL1, MGAT4A, VWA3A, PCDH10, PCDH15, GUCY2C, TINAGL1, COL16A1, GUCY2D, PCDH18, EMILIN1, OR56A3, OR51I2, COL14A1, PAPPA2, FCGBP, TLL2, KCNH1, FGF7, GLRA3, TRPV2, DPP10, KCNK18, UNC93A, LY9, KCNK13, INSRR, CFHR1, CFHR4, SERPINA7, XYLT1, IL1RAP, SERPINA4, SLC22A6, TRPV6, DPP6, CEACAM3, PRSS35, USH2A, SLC22A2, DPEP2, SLC22A1, SCN10A, GHR, STS, MROH7, EGFL6, PGAP1, SDK2, CFTR, SLC3A1, C8A, MTMR14, OTOG, OR4N4, SORT1, KCNH8, VCAN, OR4N2, OTOA, KCNH5, MEGF8, EPDR1, C3, GPR63, C6, FFAR1, C5, PCDHB13, IL7R, IGSF10, PCSK1, COLGALT2, COL6A6, LRRTM4, COL7A1, COL6A5, LRRTM3, DISP1, COL6A3, OR5B12, SERPINC1, OR5AP2, PKD1, GALNT18, HTR3A, PCSK5, ABCA12, HAPLN1, TMPRSS2, OR2A12, SELL, COL15A1, ERVFRD-1, NID1, MXRA5, PLG, TMPRSS4, CDH12, LRP1, EYS, TFRC, CDH17, CP, ADGRL1, LRP2, ADGRL3, SELE, LRP4, OR4P4, PRSS21, CDH11, KCNC2, KCNC3, SLC44A3, GRIK2, SLC44A4, GRIK3, IL19, GRIK5, IL13, ENPEP, IL10, MARCO, NRCAM, SLC2A1, UNC5D, UNC5C, ASPH, RET, SLC33A1, HLA-G, PNPLA6, EVC2, GPR55, COL1A2, RELN, COL1A1, UGGT1, XDH, EXTL3, ABCA9, ADAMTSL3, PANX2, BPIFB6, PTK7, ASTN1, KCNA4, ASTN2, ABCA1, KCNA5, OR2L3, ABCA4, ABCA6, OR2L2, KDELC1, FGA, CRB1, SCN9A, OR2T33, PCDHA11, ADAM30, PCDHA12, PCDHA13, HCN4, B4GALT6, HCN3, UGT2B28, FKRP, TMEM30A, B4GALT5, TMEM59L, CACNA2D1, SLC6A11, ADAM23, CACNA1I, MRC2, SLC6A16, ABCB1, CACNA2D3, CACNA1S, MUC6, OR2M3, THSD7B, ABCB4, MUC4, DSG4, GPR34, DSG2, ST8SIA6, FREM2, OR2T27, ST8SIA5, DSG1, MTNR1B, SLC13A1, CACNA1H, CACNA1E, ADAM21, SCN8A, CACNA1D, CACNA1A, COL20A1, CACNA1B, IGDCC3, NDST4, LRRC8D, ANO1, DUOX2, GPC4, SLC1A2, RAET1E, GPC3, DSEL, RSPO2, LOXL4, ANO4, SCN7A, CSF2RA, KNG1, PTGER2, IL18RAP, GPR19, CNTN5, CNTN6, MAN1A1, SLC7A11, SIGLEC1, MAN2A1, SIGLEC8, CNTN2, CNTN4, CNTN3, UGT2B10, NCAN, PKDREJ, DCC, ADAMTS17, ADAMTS19, ADAMTS14, ADAMTS13, GALNT5, BTN2A1, CLCNKB, PTCHD4, CDH2, CDH3, SIGLEC9, CDH6, CDH8, VCAM1, CDH7, COL9A1, IGF1R, SLCO1A2, COL27A1, DNER, CD2, OR8I2, FBN3, B4GALNT4, FBN2, ADAMTS12, DKKL1, GPNMB, SCNN1D, AMHR2, COL4A4, COL4A3, SLC12A1, COL4A1, KLK2, OR52I2, FLT3, FLT4, ASIC5, FBN1, C4BPB, COL5A3, DBH, SLCO1B3, OR10Z1, FZD10, SNED1, SLCO1B1, DSC3, DSC2, MEP1B, DSC1, OR8H2, SCN4A, DMBT1, ADGRA3, ADCY3, ADCY8, LHCGR, KLHDC7A, DSPP, APOB, BRINP1, BRINP2, PLOD1, PLOD3, CCBE1, OR6C1, GRID2, CFH, CREB3L1, BRINP3, MUC15, ADGRB3, GRID1, ISLR2, MUC12, ADGRB2, MATN2, SLC12A8, ATRNL1, ABCB11, PLD5, MDGA2, TMEM200A, HTR4, ABCC12, OR1D2, OR1D5, LAMC3, OR13F1, PDGFRA, PDGFRB, LAMC2, OR8B4, ADGRA2, ITGA2B, ENPP2, GPR149, EPHB4, EPHB1, KCNMB2, OR1G1, EPHB2, SEMA5A, LAMB4, LAMB3, EPHB6, ACE, AGRN, IL1RAPL2, OLFM3, FCER1A, COL18A1, BMP3, GPR158, CFB, CELSR3, CELSR2, CELSR1, ECM1, ABCG4, EPHA2, EPHA3, PXDNL, ABCG2, KDR, LAMA2, EPHA5, NTRK3, NOTCH2, LAMA1, EPHA4, NOTCH1, SEMA6B, EPHA7, OR6B1, SEMA6C, LAMA3, EPHA6, GGT7, SFRP1, LAMA5, EPHA8, NTRK1, NOTCH4, NTRK2, CHRNB2, BMP7, BMP5, PON3, PLAU, BMP6, PCDHA6, PCDHA8, PCDHA9, PCDHA2, COL21A1, PCDHA5, PCDHA1, FCRL5, TAS1R2, FCRL4, OR10A7, EDNRA, VWA8, SLC24A2, PIEZO2, COL11A1, IFNLR1, CCKBR, RXFP1, PCDH11Y, PCDHB6, ICAM5, PCDH11X, PCDHB4, RXFP2, ACKR3, GRM1, GPR179, CD163, GRM4, GRM3, SGCG, PSG6, GRM7, TG, DCHS2, PRF1, WFIKKN2, PARD3, COL2A1, KIT, FNDC7, DCHS1, OR13C4, OR13C3, FAT3, PCNX1, FAT4, FNDC1, FAT1, PCNX3, FAT2, ABCD2, CD22, UGT8, QSOX2, CD27, THBS4, OTOL1, SI, CD1C, NLGN1, HSPG2, CD1B, NLGN3, ITPR1, DKK2, TENM4, GBA2, AFP, AFM, FBLN1, ABCC9, PROM2, GRIA2, FBLN2, TENM1, TENM2, ABCC3, ABCC4, PTCH1, ABCC6, SLCO6A1, CASR, SLC6A2, LGMN, GABRB1, C6ORF58, OR5L2, TLR2, FGF10, MMP1, TLR9, LPA, OR51T1, PAPPA, ROBO1, CSF3R, LGI4, ROBO2, PDGFD, SLC4A4, TMPRSS15, DSCAM, SCUBE3, SCUBE2, LRP1B, SEMG2, COL22A1, MEPE, MOXD1, PKD2L1, SLITRK2, SLITRK4, CST8, BPIFC, IGSF1, CD300LG, ANOS1, COL24A1, DST, FRAS1, WNT5A, FGFR2, PLXNC1, FGFR3, PKHD1, PAMR1, CSMD3, DSCAML1, LMAN2, CSMD2, CSMD1, ITGAX, CNR1, ENTPD8, SCARB1, SPAM1, PLXND1, LRFN2, GABRA2, GABRA1, ADGRG6, OR11H4, ITGA3, ITGA4, OR4K1, ADGRG4, OR4A15, ITGAD, CD79A, MUC5B, ADGRF2, ADGRF1, SORL1, PCDHGA8, BCAN, PCDHGA7, LGR5, DDR2, PCDHGA2, OR4C15, OR4C11, CNTNAP3, LTF, CNTNAP2, TPO, CNTNAP1, SLCO5A1, KIRREL2, LTB, GABRG3, CNTNAP5, NRXN3, HEPHL1, NRXN1, ALK, OR10J3, PCDHGB2, FSHR, SMO, BPI, ACVR2B, CPAMD8, OR4K14, CHST9, TNC, OR5J2, GPRC5B, UGT3A1, SCARF2, UGT1A7, TNR, ACAN, UGT2A1, TNN, HRG, UGT2A3, OR6N1, OR6N2, PTPRB, PTPRC, PTPRD, CR1, GLRB, CR2, SVEP1, TNXB, PTPRA, NFASC, OR10H5, CPVL, RNF43, BMPER, PRLR, SLC17A4, SULF1, SLC5A8, MPO, KIAA0319, LIPI, CHRNA10, MUC17, MUC16, BMPR1A	1911	4234	20063	1.668781192939368	2.0398388501081995E-47	1.0199194250540998E-47	6.763066985179236E-48
UP_SEQ_FEATURE	topological domain:Extracellular	439	22.699069286452946	7.733406912169054E-30	VTCN1, GRIN3A, AGTR1, GRIN2B, FAS, HTR1D, CDH26, ADAM7, ROS1, HTR1F, CDH23, PTPRJ, GRIN2A, TMEM132B, PTPRR, CDHR3, PTPRS, TMEM132A, PTPRT, PKHD1L1, PTPRN, PTPRO, TMEM132E, TMEM132D, TMEM132C, PTPRQ, CD163L1, TMPRSS11E, ROR2, OR10K1, NCR3LG1, OR2T2, ERBB4, ERBB3, ERBB2, SLC28A3, PCDH10, PCDH15, GUCY2C, PCDH18, GUCY2D, OR56A3, OR51I2, OR51I1, TRPV2, GLRA3, DPP10, ATP10D, LY9, INSRR, SLC23A3, IL1RAP, SLC22A6, TRPV6, CEACAM3, DPP6, USH2A, SLC22A2, SLC22A1, GHR, SDK2, CFTR, SLC3A1, OR4N4, SORT1, OR4N2, MEGF8, GPR63, FFAR1, PCDHB13, IL7R, LRRTM4, LRRTM3, OR5B12, OR5AP2, PKD1, HTR3A, TMPRSS2, OR2A12, SELL, ERVFRD-1, TMPRSS4, CDH12, LRP1, TFRC, CDH17, ADGRL1, LRP2, ADGRL3, SELE, OR4P4, LRP4, CDH11, GRIK2, SLC44A4, GRIK3, GRIK5, ENPEP, NRCAM, MARCO, SLC2A1, UNC5D, UNC5C, RET, SLC33A1, AJAP1, HLA-G, GPR55, PANX2, PTK7, ASTN2, ABCA1, OR2L3, ABCA4, OR2L2, CRB1, OR2T33, ADAM30, PCDHA11, PCDHA12, PCDHA13, CACNA2D1, ADAM23, SLC6A11, MRC2, CACNA1I, SLC6A16, CACNA2D3, OR2M3, CACNA1S, ABCB5, THSD7B, ABCB4, DSG4, GPR34, DSG2, FREM2, OR2T27, DSG1, MTNR1B, SYT14, CACNA1H, ADAM21, CACNA1E, CACNA1D, CACNA1A, CACNA1B, IGDCC3, DUOX2, ANO1, RAET1E, SLC1A2, ANO4, CSF2RA, EBAG9, TRPM3, TRPM6, PTGER2, IL18RAP, TRPM8, GPR19, KIDINS220, TRPM2, SLC7A11, TRPM1, SIGLEC1, SIGLEC8, ADGRV1, PKDREJ, LCT, DCC, BTN2A1, CDH2, CDH3, SIGLEC9, CDH6, CDH8, VCAM1, CDH7, IGF1R, SLCO1A2, SHISA3, DNER, OR8I2, CD2, GPNMB, SCNN1D, AMHR2, VSTM2B, OR52I2, FLT3, COL13A1, FLT4, ASIC5, OR10Z1, FZD10, DSC3, MEP1B, DSC2, DSC1, OR8H2, ADGRA3, LHCGR, ATP2B3, OR6C1, GRID2, MUC15, ADGRB3, GRID1, MUC12, ADGRB2, ISLR2, GJD2, ATRNL1, ABCB11, TMEM200A, HTR4, OR1D2, OR1D5, OR13F1, PDGFRA, PDGFRB, OR8B4, ADGRA2, ITGA2B, GJA10, GPR149, EPHB4, EPHB1, EPHB2, OR1G1, KCNMB2, SEMA5A, ACE, EPHB6, IL1RAPL2, FCER1A, TRPC1, GPR158, TRPC3, CELSR3, CELSR2, CELSR1, ABCG4, PORCN, EPHA2, KDR, ABCG2, EPHA3, NTRK3, EPHA5, NOTCH2, EPHA4, NOTCH1, OR6B1, EPHA7, SEMA6B, GGT7, EPHA6, SEMA6C, EPHA8, NTRK1, NOTCH4, NTRK2, CHRNB2, ALG10, PCDHA6, PCDHA8, PCDHA9, PCDHA2, SLC16A10, PCDHA5, GJA1, PCDHA1, TAS1R2, GJA5, FCRL5, OR10A7, FCRL4, EDNRA, SLC24A2, CALN1, IFNLR1, KCNMA1, RXFP1, CCKBR, PCDH11Y, ICAM5, PCDHB6, PCDH11X, RXFP2, PCDHB4, COL25A1, ACKR3, GRM1, GPR179, CD163, GRM4, GRM3, SGCG, SLC26A7, GRM7, CLDN16, PARD3, KIT, DCHS1, MIP, OR13C4, OR13C3, FAT3, FAT4, FAT1, FAT2, CD22, CD27, NLGN1, GJB3, CD1C, CD1B, NLGN3, GJB5, NPR3, ITPR3, ITPR2, TENM4, GBA2, ABCC9, PROM2, GRIA2, TENM1, SLC16A9, TENM2, ABCC3, PTCH1, ABCC6, CASR, SLC6A2, GABRB1, OR5L2, TLR2, TLR9, DYSF, OR51T1, ROBO1, CSF3R, ROBO2, SLC4A4, DSCAM, TMPRSS15, LRP1B, PKD2L1, SLITRK2, SLITRK4, IGSF1, CD300LG, SLITRK6, FGFR2, FRAS1, PLXNC1, FGFR3, PKHD1, CSMD3, DSCAML1, CSMD2, CSMD1, ITGAX, CNR1, ENTPD8, SCARB1, PLXND1, LRFN2, GABRA2, GABRA1, ADGRG6, OR11H4, ITGA3, ITGA4, OR4K1, ADGRG4, OR4A15, ITGAD, CD79A, ADGRF2, ADGRF1, SORL1, PCDHGA8, PCDHGA7, DDR2, LGR5, PCDHGA2, OR4C15, OR4C11, CNTNAP3, TPO, CNTNAP2, CNTNAP1, KIRREL2, LTB, ATP8B4, GABRG3, NRXN3, CNTNAP5, HEPHL1, NRXN1, OR10J3, ALK, FSHR, PCDHGB2, SMO, ACVR2B, OR4K14, OR5J2, GPRC5B, UGT3A1, SCARF2, MARVELD2, MARVELD3, UGT2A1, UGT2A3, OR6N1, OR6N2, PTPRB, PTPRC, PTPRD, GLRB, CR1, CR2, PTPRA, NFASC, OR10H5, RNF43, ITPRIPL1, PRLR, SLC5A8, KIAA0319, CHRNA10, MUC17, BMPR1A, MUC16	1911	2787	20063	1.6537228896140168	4.510896251868209E-26	1.1277240629670522E-26	1.4955835120485338E-26
UP_KEYWORDS	Cell membrane	476	24.612202688728026	7.921268002339777E-29	HRAS, VTCN1, GRIN3A, BTK, AGTR1, GRIN2B, FAS, HTR1D, CDH26, ROS1, HTR1F, LRRC7, CDH23, SYK, PTPRJ, PIK3CG, MAGI2, CLCA4, BRAF, SCN2A, GRIN2A, PTPRR, CDHR3, PTPRN, CTNNA1, MAGEE1, CD163L1, TMPRSS11E, MGAM, ROR2, UNC13C, OR10K1, NCR3LG1, SCN1A, OR2T2, ERBB4, ERBB3, ERBB2, SCRIB, ZAP70, SLC28A3, TECTA, PCDH10, PCDH15, GUCY2C, PCDH18, OR56A3, OR51I2, RGS7, SYTL2, OR51I1, SYTL1, KCNH1, TRPV2, GLRA3, USH1G, KCNK18, DPP10, UNC93A, ATP10D, LY9, MGRN1, IL1RAP, SLC22A6, TRPV6, DPP6, USH2A, SCN10A, SLC22A1, GHR, PARVG, ARHGEF4, SDK2, PI4KA, CFTR, FMN1, C8A, FMN2, EPB41L3, MAST1, PLEKHH2, CARMIL1, CLIC6, OTOG, OR4N4, SORT1, OR4N2, GNAS, OTOA, GPR63, FFAR1, PCDHB13, IL7R, APBB1IP, GPHN, SORBS1, LRRTM4, PTK2B, LRRTM3, OR5B12, OR5AP2, PKD1, HTR3A, TMPRSS2, OR2A12, ERVFRD-1, CDH12, NRAS, LRP1, TFRC, CDH17, ADGRL1, ADGRL3, SELE, PRSS21, OR4P4, CDH11, KCNC2, KCNC3, SRCIN1, GRIK2, GRIK3, GNA11, GRIK5, VCL, NRCAM, ANK2, ANK3, SLC2A1, UNC5D, UNC5C, MTUS1, RET, FMR1, PDE4D, AJAP1, EVC2, GPR55, SNTG2, PANX2, STK10, ASTN1, KCNA4, KCNA5, OR2L3, OR2L2, PDE6C, AMER1, PTK2, CRB1, SCN9A, OR2T33, PCDHA11, PCDHA12, HCN4, PCDHA13, FGD5, FKRP, HCN3, TMEM30A, EPB42, ADAM23, KCNB1, ABCB1, DOCK5, OR2M3, SHANK2, ABCB5, ABCB4, MUC4, EPS15, DSG4, MYO10, GPR34, DSG2, FREM2, OR2T27, DSG1, MTNR1B, SCN8A, LRRC8D, ANO1, DUOX2, GPC4, FRMD6, GPC3, GPC6, ANO4, SCN7A, CSF2RA, DLG2, RHOH, ANKS1B, TRPM6, PTGER2, GPR19, TRPM8, CNTN5, CNTN6, IZUMO1R, ESR1, TRPM2, VASP, TRPM1, SIGLEC1, ADGRV1, CNTN2, CNTN4, CNTN3, LCT, LCP1, CABP1, OR51F1, CLCNKB, CDH2, CDH3, CDH6, CDH8, CDH7, IGF1R, STK32A, SLCO1A2, DNER, OR8I2, GPNMB, SCNN1D, OR52I2, COL13A1, FLT4, ASIC5, RAF1, OR10Z1, SLCO1B3, FZD10, SLCO1B1, DSC3, MEP1B, DSC2, DSC1, OR8H2, SCN4A, ADCY3, LHCGR, PRKG2, ATP2B3, OR6C1, GRID2, DYNC2H1, MUC15, ADGRB3, GRID1, ADGRB2, ISLR2, GJD2, MDGA2, TRPA1, HTR4, ABCC10, WNK2, OR1D2, OR1D5, RIC8A, OR13F1, PDGFRA, PDGFRB, OR8B4, ADGRA2, GJA10, PALM, GPR149, RIMS2, RIMS1, EPHB4, EPHB1, EPHB2, OR1G1, ACE, MACF1, DMD, AGRN, FCER1A, GPR158, CELSR3, NCKAP1L, CELSR2, CELSR1, EPHA2, EPHA3, KDR, ABCG2, EPHA5, NOTCH2, EPHA4, NOTCH1, SEMA6B, EPHA7, OR6B1, SEMA6C, EPS8, EPHA8, NTRK1, NOTCH4, NTRK2, CHRNB2, RIT1, GRK2, PCDHA6, PCDHA8, PCDHA9, PCDHA2, PHKB, SLC16A10, CPEB4, PCDHA5, GJA1, CPEB1, PCDHA1, TAS1R2, GJA5, FCRL5, OR10A7, FCRL4, EDNRA, VEPH1, NOS3, CALN1, CAP1, ADCY10, KCNMA1, CATIP, RXFP1, CCKBR, PCDH11Y, PCDHB6, PCDH11X, RXFP2, PCDHB4, ACKR3, GRM1, GPR179, CD163, GRM4, GRM3, SGCG, GRM7, CLDN16, USP6, PRF1, PARD3, KIT, DCHS1, MIP, OR13C4, OR13C3, FAT1, FAT2, CD22, QSOX2, MICALL2, NOS1, SI, CD1C, NLGN1, GJB3, CD1B, ATP1A4, NLGN3, GJB5, KCNV1, TENM4, TJP1, PROM2, GRIA2, TENM1, TENM2, SLC16A9, ABCC6, SLCO6A1, CASR, SLC6A2, GABRB1, OR5L2, CFAP65, RPE65, DYSF, OR51T1, TIAM1, ROBO1, MS4A1, CSF3R, MLKL, SLC4A4, DSCAM, PKD2L1, CD300LG, ANOS1, DSP, SLITRK6, DST, FGFR2, FRAS1, FGFR3, PKHD1, BLK, CSMD3, DSCAML1, CSMD2, SRC, CNR1, ENTPD8, SCARB1, PLXND1, SPAM1, AXIN1, LRFN2, GABRA2, TESC, GABRA1, PTPN2, ADGRG6, OR11H4, ITGA3, OR4K1, KCTD8, OR4A15, SPTBN1, CD79A, PRX, TLN1, ADGRF1, TLN2, PCDHGA8, PCDHGA7, DDR2, LGR5, PCDHGA2, CTTN, OR4C15, OR4C11, CNTNAP3, SLCO5A1, KIRREL2, ATP8B4, GABRG3, HSP90AA1, RIMBP2, NRXN1, OR10J3, ALK, FSHR, PCDHGB2, ACVR2B, PSD, CPAMD8, OR4K14, RTN4RL1, OR5J2, ARHGAP35, GPRC5B, MYOT, MARVELD2, OR6N1, OR6N2, APC, GLRB, NFASC, FRMPD1, OR10H5, RNF43, SLC17A4, SLC5A8, KIAA0319, CHRNA10, MUC17, LIPE, MUC16	1933	3175	20581	1.5962387215824614	4.158665701228383E-26	5.940951001754833E-27	1.1485188300000615E-25
GOTERM_CC_DIRECT	GO:0005886~plasma membrane	605	31.282316442605996	3.888776611144324E-28	HRAS, PLPPR4, GRIN3A, BTK, AGTR1, GRIN2B, SLC9B1, PIK3CA, FAS, CDH26, HTR1D, ADAM7, ROS1, HTR1F, SYK, CDH23, PTPRJ, PIK3CG, MAGI2, CLCA4, BRAF, GRIN2A, PTPRR, CDHR3, PTPRS, PTPRT, LIG4, PTPRN, MYH9, CTNNA1, PTPRO, CD163L1, MAGEE1, F5, MGAM, RYR1, RYR2, ROR2, SLC9C2, UNC13C, OR10K1, NCR3LG1, SCN1A, OR2T2, ERBB4, ERBB3, ERBB2, SCRIB, CDC42EP2, ZAP70, AHNAK2, SLC28A3, TECTA, PCDH10, PCDH15, GUCY2C, PCDH18, OR56A3, OR51I2, PKP2, RGS7, SYTL2, OR51I1, SYTL1, DPP3, KCNH1, USH1G, TRPV2, GLRA3, DPP10, KCNK18, UNC93A, ATP10D, NBEA, LY9, KCNK13, PKM, MGRN1, IL1RAP, GUCY1A2, SLC22A6, TRPV6, DPP6, SLC22A2, SLC22A1, GHR, PARVG, AR, STS, PIK3C2G, SDK2, PI4KA, CFTR, SLC3A1, FLNC, FMN1, EPB41L3, FMN2, ARVCF, MAST1, CARD14, EPB41L1, CCND3, GNAQ, PLEKHH2, CARMIL1, CLIC6, OR4N4, USH1C, SORT1, UNC80, KCNH8, OR4N2, GNAS, KCNH5, C3, GPR63, FFAR1, PCDHB13, IL7R, UNC79, GPHN, WDR19, DGKB, SORBS1, HPSE2, DGKD, OR5B12, SERPINC1, OR5AP2, PKD1, HTR3A, ABCA12, TMPRSS2, OR2A12, SELL, ERVFRD-1, DGKI, PLG, CDH12, RASSF3, MPHOSPH9, NRAS, LRP1, TFRC, CDH17, BCORL1, BNC2, KCNF1, ADGRL1, LRP2, SELE, PRSS21, OR4P4, CDH11, GNA13, KCNC2, KCNC3, XPO6, SLC44A3, GRIK2, SLC44A4, GRIK3, GNA11, GRIK5, ENPEP, VCL, MARCO, NRCAM, FNTA, ANK2, ANK3, SLC2A1, UNC5D, UNC5C, ASPH, MTUS1, DNAJC1, IRS2, RET, ACTN2, HDAC11, DIS3L, RPH3A, HLA-G, GPR55, RELN, LRRK2, HDLBP, ME3, PANX2, STK10, KCNA4, ABCA1, KCNA5, OR2L3, OR2L2, PTK2, PDE6C, AMER1, FGA, OR2T33, ADAM30, PCDHA12, PCDHA13, HCN4, HCN3, CACNA2D1, EPB42, ADAM23, SLC6A11, KCNB1, GAREM1, CACNA1I, ABCB1, DOCK5, CACNA2D3, CACNA1S, SHANK2, OR2M3, ABCB5, ABCB4, EPS15, MYO10, DSG4, DSG2, TSC1, FREM2, OR2T27, DSG1, MTNR1B, SLC13A1, SYT14, CACNA1E, ADAM21, SCN8A, CACNA1D, CACNA1A, CACNA1B, LRRC8D, ANO1, PREX2, DUOX2, PAWR, GPC4, RAET1E, SLC1A2, FRMD6, GPC3, GPC6, ANO4, SCN7A, AHNAK, CSF2RA, DLG2, RHOH, KNG1, TRPM3, PTGER2, TRPM6, IL18RAP, TRPM8, CNTN5, CNTN6, IZUMO1R, ESR1, SLC7A11, VASP, TRPM2, TRPM1, SIGLEC1, ADGRV1, CNTN2, CNTN4, CNTN3, LCT, LCP1, DCC, CABP1, CLCNKA, OR51F1, CLCNKB, CDH2, CDH3, ARID2, SIGLEC9, CDH6, ALDH3A1, CDH8, VCAM1, CDH7, IGF1R, CHD9, SLCO1A2, STK32A, DNER, CD2, OR8I2, GPNMB, SCNN1D, SLC12A1, OR52I2, COL13A1, FLT3, FLT4, ASIC5, RAF1, C4BPB, SLCO1B3, OR10Z1, SLCO1B1, DSC3, DSC2, MEP1B, DSC1, OR8H2, ADCY3, ADCY8, LHCGR, SYT9, APOB, ATP2B3, OR6C1, GRID2, DYNC2H1, AFDN, MUC15, ADGRB3, ISLR2, ADGRB2, GJD2, ABCB11, TRPA1, POLE, MDGA2, HTR4, ABCC10, WNK2, OR1D2, OR1D5, RIC8A, OR13F1, PDGFRA, PDGFRB, OR8B4, ADGRA2, ITGA2B, GJA10, PALM, ENPP2, RIMS1, EPHB4, EPHB1, KCNMB2, EPHB2, OR1G1, SEMA5A, EPHB6, ACE, MACF1, DMD, AGRN, FCER1A, ASPSCR1, TRPC1, GPR158, TRPC3, CFB, CELSR3, PTPN13, CELSR2, CELSR1, ABCG4, EPHA2, EPHA3, ABCG2, KDR, EPHA5, NOTCH2, EPHA4, CBLC, NOTCH1, EPHA7, OR6B1, EPHA6, SFRP1, EPHA8, NTRK1, NOTCH4, RIT1, CHRNB2, GRK2, GRK3, CLTCL1, PLAU, PCDHA8, PCDHA9, SLC16A10, PHKB, GJA1, PCDHA1, PTEN, FCRL5, TAS1R2, FCRL4, OR10A7, EDNRA, VEPH1, SLC24A2, ANKRD11, NOS3, CALN1, CAP1, ADCY10, IFNLR1, KCNMA1, CATIP, CCKBR, RXFP1, PCDH11Y, PCDHB6, ICAM5, PCDH11X, PCDHB4, RXFP2, ACKR3, COL25A1, GRM1, GPR179, CD163, GRM4, GRM3, SGCG, SLC26A7, GRM7, CLDN16, DCHS2, PRF1, USP6, PARD3, KIT, DCHS1, MIP, OR13C4, OR13C3, FAT3, FAT4, FAT1, FAT2, FASN, CD22, APBA2, UGT8, ZDHHC20, QSOX2, CD27, PLEC, MICALL2, SI, CD1C, NLGN1, HSPG2, CD1B, ATP1A4, NPR3, ITPR3, EIF2B1, KCNV1, ITPR1, ITPR2, TENM4, GBA2, ABCC9, TJP1, GRIA2, TENM1, TENM2, SLC16A9, ABCC3, ABCC4, PTCH1, ABCC6, SLCO6A1, CASR, SLC6A2, GABRB1, OR5L2, TLR2, FGF10, CFAP65, RPE65, FLCN, TLR9, DYSF, OR51T1, TIAM1, ROBO1, CSF3R, MLKL, SLC4A4, DSCAM, MADD, PKD2L1, CD300LG, DSP, ANOS1, FRAS1, WNT5A, FGFR2, PLXNC1, FGFR3, CSMD3, DSCAML1, CSMD2, SRC, LLGL2, RASAL1, ITGAX, CNR1, PLCH1, ENTPD8, SCARB1, SPAM1, PLXND1, AXIN2, LRFN2, GABRA2, TESC, GABRA1, PTPN2, SPTBN4, ADGRG6, OR11H4, ITGA3, ITGA4, OR4K1, PLCG1, OR4A15, PLCG2, ITGAD, CD79A, PRX, TLN1, ADGRF1, TLN2, PCDHGA8, PCDHGA7, LGR5, DDR2, PCDHGA2, CTTN, OR4C15, PAK2, PAK3, OR4C11, CNTNAP3, TPO, SHC3, KIRREL2, LTB, TERT, AKT3, ATP8B4, GABRG3, HSP90AA1, RIMBP2, MPP6, NRXN1, OR10J3, PCDHGB2, FSHR, PRKCB, SMO, ACVR2B, PSD, CPAMD8, OR4K14, OR5J2, ARHGAP35, GPRC5B, HRG, OR6N1, OR6N2, APC, PTPRC, PTPRD, CR1, GLRB, CR2, PTPRA, MAP1B, NFASC, FRMPD1, OR10H5, RGS22, RNF43, RGS20, PRLR, SULF1, SLC5A8, TRPC4AP, KIAA0319, LIPI, MUC16, BMPR1A	1823	4121	18224	1.467607080014956	2.8971385753025214E-25	2.8971385753025214E-25	5.913412629401302E-25
UP_SEQ_FEATURE	topological domain:Cytoplasmic	498	25.749741468459153	7.039450558046899E-25	VTCN1, GRIN3A, AGTR1, GRIN2B, FAS, HTR1D, CDH26, ADAM7, ROS1, HTR1F, CDH23, PTPRJ, GRIN2A, TMEM132B, PTPRR, CDHR3, PTPRS, TMEM132A, PTPRT, PKHD1L1, PTPRN, PTPRO, TMEM132E, TMEM132D, TMEM132C, PTPRQ, CD163L1, RYR3, TMPRSS11E, MGAM, RYR1, HSD11B1, RYR2, ROR2, OR10K1, NCR3LG1, OR2T2, ERBB4, ERBB3, ERBB2, SORCS1, SYPL1, SLC28A3, MGAT4A, PCDH10, PCDH15, GUCY2C, PCDH18, GUCY2D, OR56A3, SYNE1, CLGN, OR51I2, OR51I1, KCNH1, TRPV2, GLRA3, KCNK18, DPP10, ATP10D, LY9, KCNK13, INSRR, SLC23A3, XYLT1, IL1RAP, SLC22A6, TRPV6, DPP6, CEACAM3, USH2A, SLC22A2, SLC22A1, GHR, STS, PGAP1, SDK2, CFTR, SLC3A1, OR4N4, SORT1, KCNH8, OR4N2, KCNH5, MEGF8, GPR63, FFAR1, PCDHB13, IL7R, LRRTM4, LRRTM3, OR5B12, OR5AP2, PKD1, GALNT18, HTR3A, TMPRSS2, OR2A12, SELL, ERVFRD-1, TMPRSS4, CDH12, LRP1, TFRC, CDH17, KCNF1, ADGRL1, LRP2, ADGRL3, SELE, OR4P4, LRP4, CDH11, KCNC2, KCNC3, GRIK2, SLC44A4, GRIK3, GRIK5, ENPEP, MARCO, NRCAM, SLC2A1, UNC5D, UNC5C, ASPH, DNAJC1, RET, SLC33A1, AJAP1, HLA-G, PNPLA6, GPR55, EXTL3, PANX2, PTK7, ASTN2, OR2L3, OR2L2, CRB1, OR2T33, ADAM30, PCDHA11, PCDHA12, HCN4, B4GALT6, PCDHA13, HCN3, B4GALT5, CACNA2D1, ADAM23, SLC6A11, KCNB1, MRC2, CACNA1I, ABCB1, SLC6A16, CACNA2D3, OR2M3, CACNA1S, ABCB5, THSD7B, ABCB4, DSG4, GPR34, ST8SIA6, DSG2, FREM2, OR2T27, FAAH, ST8SIA5, DSG1, MTNR1B, SYT14, CACNA1H, ADAM21, CACNA1E, CACNA1D, CACNA1A, CACNA1B, IGDCC3, NDST4, ANO1, DUOX2, RAET1E, SLC1A2, ANO4, CSF2RA, EBAG9, TRPM3, TRPM6, PTGER2, IL18RAP, GPR19, TRPM8, MAN1A1, KIDINS220, TRPM2, SLC7A11, TRPM1, MAN2A1, SIGLEC1, SIGLEC8, ADGRV1, LCT, PKDREJ, DCC, GALNT5, BTN2A1, CLCNKB, CDH2, CDH3, SIGLEC9, CDH6, CDH8, VCAM1, CDH7, IGF1R, SLCO1A2, SHISA3, DNER, CD2, OR8I2, B4GALNT2, B4GALNT4, GPNMB, SCNN1D, AMHR2, VSTM2B, SLC12A1, OR52I2, FLT3, COL13A1, FLT4, ASIC5, DBH, OR10Z1, FZD10, DSC3, MEP1B, DSC2, DSC1, OR8H2, ADGRA3, ADCY3, ADCY8, LHCGR, SYT9, ATP2B3, OR6C1, GRID2, CREB3L1, MUC15, ADGRB3, GRID1, MUC12, ADGRB2, ISLR2, GJD2, ATRNL1, ABCB11, TMEM200A, HTR4, OR1D2, OR1D5, OR13F1, PDGFRA, PDGFRB, OR8B4, ADGRA2, ITGA2B, GJA10, GPR149, EPHB4, EPHB1, EPHB2, OR1G1, KCNMB2, SEMA5A, EPHB6, ACE, IL1RAPL2, FCER1A, TRPC1, GPR158, TRPC3, CELSR3, CELSR2, CELSR1, ABCG4, EPHA2, PORCN, EPHA3, KDR, ABCG2, EPHA5, NTRK3, NOTCH2, EPHA4, NOTCH1, SEMA6B, EPHA7, OR6B1, SEMA6C, EPHA6, GGT7, EPHA8, NTRK1, NOTCH4, NTRK2, CHRNB2, ALG10, CLCN7, PCDHA6, PCDHA8, PCDHA9, PCDHA2, SLC16A10, PCDHA5, GJA1, PCDHA1, TAS1R2, GJA5, FCRL5, OR10A7, FCRL4, EDNRA, SLC24A2, CALN1, GOLGA5, IFNLR1, KCNMA1, RXFP1, CCKBR, PCDH11Y, ICAM5, PCDHB6, PCDH11X, RXFP2, PCDHB4, COL25A1, ACKR3, GRM1, GPR179, CD163, GRM4, GRM3, SGCG, SLC26A7, GRM7, SLC27A5, CLDN16, PARD3, KIT, DCHS1, MIP, OR13C4, OR13C3, FAT3, FAT4, FAT1, FAT2, CD22, CD27, SI, CD1C, NLGN1, GJB3, CD1B, ATP1A4, NLGN3, GJB5, NPR3, ITPR3, KCNV1, ITPR1, ITPR2, TENM4, GBA2, ABCC9, PROM2, GRIA2, TENM1, TENM2, SLC16A9, ABCC3, PTCH1, ABCC6, CASR, SLC6A2, GABRB1, OR5L2, TLR2, TLR9, DYSF, OR51T1, ROBO1, MS4A1, CSF3R, ROBO2, SLC4A4, TMPRSS15, DSCAM, MS4A5, LRP1B, PKD2L1, SLITRK2, SLITRK4, IGSF1, CD300LG, SLITRK6, FRAS1, FGFR2, PLXNC1, FGFR3, PKHD1, CSMD3, DSCAML1, LMAN2, CSMD2, CSMD1, ITGAX, CNR1, ENTPD8, SCARB1, PLXND1, LRFN2, GABRA2, GABRA1, ADGRG6, OR11H4, ITGA3, ITGA4, OR4K1, ADGRG4, OR4A15, ITGAD, CD79A, ADGRF2, ADGRF1, SORL1, PCDHGA8, PCDHGA7, DDR2, LGR5, PCDHGA2, OR4C15, OR4C11, CNTNAP3, PXMP2, TPO, CNTNAP2, CNTNAP1, KIRREL2, LTB, ATP8B4, GABRG3, NRXN3, CNTNAP5, HEPHL1, NRXN1, ALK, OR10J3, FSHR, PCDHGB2, SMO, ACVR2B, OR4K14, CHST9, OR5J2, GPRC5B, UGT3A1, SCARF2, MARVELD2, TAP2, MARVELD3, UGT2A1, UGT2A3, OR6N1, OR6N2, PTPRB, PTPRC, PTPRD, CR1, GLRB, CR2, PTPRA, NFASC, OR10H5, RNF43, ITPRIPL1, PRLR, SLC5A8, KIAA0319, CHRNA10, MUC17, MUC16, BMPR1A	1911	3456	20063	1.5128323231001801	4.1061115105087566E-21	5.132639388135946E-22	1.3613775025764024E-21
UP_KEYWORDS	Membrane	876	45.2947259565667	8.289035448303799E-18	HRAS, GRIN3A, BTK, AGTR1, GRIN2B, MAP3K9, CYP7A1, DHX36, CDH26, ROS1, LRRC7, CDH23, PIK3CG, GATM, BRAF, SCN2A, GRIN2A, PKHD1L1, CD163L1, ARFGEF3, SCYL2, RYR3, TMPRSS11E, MGAM, RYR1, HSD11B1, ROR2, RYR2, UNC13C, SH3GL1, NCR3LG1, DNAH10, SCN1A, KIAA1109, ACSBG2, SCRIB, PFN2, TMEM125, ZAP70, PPP2R2B, C19ORF24, TECTA, ACACB, GUCY2C, GUCY2D, CYP17A1, OR51I2, TSGA10, RGS7, OR51I1, DPP10, ATP10D, NBEA, LY9, RNF183, INSRR, MGRN1, IL1RAP, SLC22A6, CEACAM3, SLC22A2, GHR, SLC22A1, DPEP2, PARVG, AR, PIK3C2G, PGAP1, SDK2, TP53, PI4KA, CFTR, SLC3A1, ELMO2, MYCN, C8A, FMN1, EPB41L3, FMN2, KSR2, CLIC5, CLIC6, SORT1, MEGF8, IL7R, AMPH, CFAP54, SORBS1, LRRTM4, LRRTM3, FMO1, DISP1, OR5AP2, OR5B12, PKD1, ABCA13, ABCA12, ERVFRD-1, CYP4V2, CDH12, NRAS, LRP1, TFRC, CDH17, LRP2, PRSS21, LRP4, CDH11, GNA13, SRCIN1, GRIK2, GNA11, GRIK3, GRIK5, MARCO, MTUS1, DNAJC1, NBAS, SLC33A1, SOGA3, FMR1, RPH3A, PNPLA6, HLA-G, EVC2, CYP4X1, SPATA18, LRRK2, SNTG2, ME3, ABCA9, PTK7, ABCA1, ABCA4, ABCA6, PTK2, SCN9A, OR2T33, PCDHA11, PCDHA12, PCDHA13, FGD5, FKRP, TMEM30A, TMEM59L, ABCB8, ABCB1, THSD7B, ABCB5, MUC4, ABCB4, EPS15, MYO10, DSG4, DSG2, ST8SIA6, FREM2, OR2T27, FAAH, DSG1, ST8SIA5, SLC13A1, SYT14, SCN8A, ABL1, NDUFAF5, IGDCC3, LRRC8D, RGP1, CYP3A43, SLC1A2, RAET1E, DSEL, SCN7A, RTN4IP1, PTGER2, IL18RAP, CNTN5, CNTN6, IZUMO1R, ERMN, SLC7A11, MAN2A1, SH2D3C, CNTN2, CNTN4, CNTN3, PKDREJ, PHLPP2, OR51F1, BTN2A1, CLCNKA, CLCNKB, PTCHD4, CD2, OR8I2, GPNMB, SCNN1D, VSTM2B, AMHR2, WDFY3, WDFY4, RAF1, SLC35C1, DSC3, DSC2, MEP1B, DSC1, OR8H2, SCN4A, SSMEM1, LHCGR, PRKG2, KLHDC7A, DSPP, ATP2B3, OR6C1, GRID2, DYNC2H1, CREB3L1, GRID1, GJD2, ATRNL1, ABCB11, PLD5, TMEM200A, UBR4, WNK2, CDCA7L, OR8B4, GJA10, TMX4, GPR149, RIMS2, EPHB4, RIMS1, EPHB1, EPHB2, SEMA5A, EPHB6, ACE, DMD, ASPSCR1, GPR158, CELSR3, CELSR2, CELSR1, EPHA2, EPHA3, KDR, EPHA5, NTRK3, EPHA4, EPHA7, SEMA6B, OR6B1, EPHA6, SEMA6C, EPHA8, NTRK1, NTRK2, RIT1, ALG10, BEGAIN, GRK2, CLTCL1, CLCN7, PCDHA6, PCDHA8, PCDHA9, PCDHA2, GREB1, PHKB, CPEB4, PCDHA5, GJA1, PCDHA1, CPEB1, GJA5, TAS1R2, OR10A7, SLC24A2, ATG2A, CAP1, GOLGA5, ADCY10, PIEZO2, IFNLR1, JAKMIP1, LY75-CD302, CATIP, PCDHB6, ICAM5, PCDH11Y, PCDH11X, PCDHB4, COL25A1, GRM1, GPR179, CD163, GRM4, GRM3, SLC26A7, GRM7, MAP3K13, DCHS2, PRF1, PARD3, KIT, DCHS1, MIP, PCNX1, PLIN1, PCNX3, CD22, ZDHHC20, CD27, MOGAT2, RRP12, SI, CD1C, GJB3, NLGN1, CD1B, GJB5, NLGN3, NPR3, GBA2, PROM2, GRIA2, SLC16A9, CHN2, PTCH1, SLCO6A1, CASR, GABRB1, CFAP65, PTGIS, OR51T1, PAPPA, ROBO1, MS4A1, CSF3R, ROBO2, MS4A5, FIBCD1, CNGA3, IGSF1, DSP, AKAP6, CLIP4, GBP3, DST, FGFR2, PLXNC1, FGFR3, BLK, CSMD3, LMAN2, TARM1, CSMD2, CSMD1, ITGAX, PLXND1, TESC, GABRA2, GABRA1, BRCA2, ITGA3, ITGA4, OR4K1, KCTD8, OR4A15, SPTBN1, ITGAD, MTOR, CD79A, SORL1, BCAN, DDR2, FAM83B, BOK, TPO, TPR, KIRREL2, GABRG3, HEPHL1, OR10J3, ALK, FSHR, PRKCB, BPI, CPAMD8, CHST9, OR4K14, ARHGAP35, GPRC5B, TAP2, NFAT5, UGT2A1, UGT2A3, OR6N1, OR6N2, ZNF804A, APC, GLRB, SVEP1, NFASC, OR10H5, ITPRIPL1, PRLR, SLC5A8, CHRNA10, BMPR1A, VTCN1, PLPPR4, INTS1, KIFC3, PGR, SLC9B1, FAS, HTR1D, ADAM7, HTR1F, SYK, PTPRJ, MAGI2, CLCA4, TMEM132B, PTPRR, CDHR3, PTPRS, TMEM132A, PTPRT, PPP1R3A, PTPRN, CTNNA1, PTPRO, TMEM132E, PCLO, TMEM132D, TMEM132C, PTPRQ, CWH43, PITPNM2, NAPEPLD, MAGEE1, SLC9C2, TM6SF1, OR10K1, RTP5, ERBB4, OR2T2, ERBB3, ERBB2, SORCS1, CDC42EP2, SYPL1, TNKS, SLC28A3, MGAT4A, CYP2C9, CYP2C8, PCDH10, PCDH15, PCDH18, OR56A3, SYNE1, CLGN, SYTL2, SYTL1, KCNH1, USH1G, TRPV2, GLRA3, KCNK18, UNC93A, KCNK13, RTN1, SLC23A3, XYLT1, TRPV6, DPP6, MYB, USH2A, SCN10A, ARHGEF4, STS, MROH7, FLNC, MAST1, GNAQ, CCND3, PLEKHH2, NUP205, CARMIL1, OTOG, OR4N4, UNC80, GNAS, OR4N2, KCNH8, WDR44, OTOA, KCNH5, CLN6, HSD3B1, GPR63, FFAR1, HK2, PML, PCDHB13, RTL1, APBB1IP, UNC79, GPHN, DGKD, PTK2B, GALNT18, HTR3A, PCSK5, TMPRSS2, OR2A12, SELL, PDE3A, MARCH4, TMPRSS4, MPHOSPH9, KCNF1, ADGRL1, ADGRL3, SELE, OR4P4, KCNC2, KCNC3, SLC44A3, SLC44A4, PDE3B, RPS6KB1, ENPEP, VCL, NRCAM, ANK2, ANK3, ELOVL2, SLC2A1, UNC5D, ASPH, UNC5C, RET, SPTLC3, STK26, PDE4D, AJAP1, PSD2, GPR55, COL1A1, LRPPRC, EXTL3, PANX2, TMEM215, STK10, ASTN1, KCNA4, ASTN2, KCNA5, OR2L3, OR2L2, DOCK2, PDE6C, AMER1, CRB1, OTOP3, ADAM30, HCN4, B4GALT6, UGT2B28, HCN3, B4GALT5, CACNA2D1, EPB42, SLC6A11, ADAM23, KCNB1, CACNA1I, MRC2, SLC6A16, DOCK5, CACNA2D3, CACNA1S, OR2M3, SHANK2, GPR34, TSC1, TSC2, MTNR1B, CACNA1H, CACNA1E, ADAM21, CACNA1D, CACNA1A, MS4A14, CACNA1B, NDST4, ANO1, DUOX2, GPC4, GPC3, FRMD6, GPC6, ANO4, CSF2RA, DLG2, RHOH, EBAG9, ANKS1B, TRPM3, TRPM6, GPR19, TRPM8, ESR1, MAN1A1, KIDINS220, VASP, TRPM2, TRPM1, SIGLEC1, CHGA, SIGLEC8, ADGRV1, ZFYVE28, INPP4B, UGT2B10, NCAN, LCT, LCP1, DCC, GALNT5, CABP1, NUP93, CDH2, CDH3, SIGLEC9, CDH6, CDH8, VCAM1, CDH7, IGF1R, STK32A, SLCO1A2, SHISA3, DNER, B4GALNT2, B4GALNT4, FBN2, SLC12A1, OR52I2, FLT3, COL13A1, CYP21A2, FLT4, ASIC5, DBH, CADPS, OR10Z1, SLCO1B3, CYP4A11, FZD10, SLCO1B1, JAK1, GGA1, ADGRA3, ADCY3, SEC31B, ADCY8, LEMD3, SYT9, NPAP1, PLOD1, PLOD3, MUC15, ADGRB3, ADGRB2, MUC12, ISLR2, SLC12A8, TRPA1, MDGA2, HTR4, ABCC10, SPATA31D1, NAV3, ABCC12, OR1D2, OR1D5, RIC8A, GAPVD1, OR13F1, PDGFRA, PDGFRB, ADGRA2, ITGA2B, PALM, ENPP2, AKAP13, TMCC3, KCNMB2, OR1G1, SERINC2, MACF1, AGRN, IL1RAPL2, FCER1A, TRPC1, TRPC3, NCKAP1L, ABCG4, PORCN, ABCG2, NOTCH2, NOTCH1, GGT7, EPS8, NOTCH4, CHRNB2, SLC16A10, FCRL5, FCRL4, EDNRA, VEPH1, AP3B2, CALN1, NOS3, KCNMA1, CCKBR, RXFP1, RXFP2, ACKR3, HERC1, SGCG, DNAJC22, LGALS16, SLC27A5, CLDN16, USP6, OR13C4, OR13C3, FAT3, FAT4, FAT1, FAT2, ABCD2, UGT8, QSOX2, MICALL2, NOS1, ATP1A4, ITPR3, KCNV1, ITPR1, ITPR2, TENM4, TJP1, ABCC9, TENM1, TENM2, ABCC3, ABCC4, SPATA31A6, GREB1L, ABCC6, SLC6A2, TLR2, OR5L2, RPE65, TLR9, DYSF, TIAM1, MLKL, PARD3B, SLC4A4, TMPRSS15, DSCAM, MADD, LRP1B, MOXD1, PKD2L1, SLITRK2, SLITRK4, CD300LG, ANOS1, SLITRK6, FRAS1, WNT5A, PKHD1, DSCAML1, SRC, C20ORF173, CNR1, ENTPD8, PLCH1, SCARB1, HECTD4, SPAM1, LRFN2, AXIN1, PTPN2, ADGRG6, OR11H4, ADGRG4, ADGRF2, PRX, TLN1, ADGRF1, TLN2, CYP11B1, PCDHGA8, PCDHGA7, DPY19L2, LGR5, PCDHGA2, CTTN, PLCB3, ARHGAP5, OR4C15, PAK2, OR4C11, CNTNAP3, PXMP2, CNTNAP2, CNTNAP1, PLCB1, SLCO5A1, LTB, AKT3, ATP8B4, HSP90AA1, NRXN3, CNTNAP5, PEBP4, RIMBP2, MPP6, NRXN1, PCDHGB2, SMO, MUC3A, ACVR2B, PSD, MYRF, RTN4RL1, OR5J2, SIGLECL1, UGT3A1, MYOT, SCARF2, UGT1A7, MARVELD2, MARVELD3, MAATS1, PTPRB, PTPRC, PTPRD, CR1, CR2, PTPRA, FRMPD1, RUFY3, RNF43, RGS20, SLC17A4, LIPI, KIAA0319, CYP4F2, LIPE, MUC17, MUC16	1933	7494	20581	1.244586357135372	4.351743610359494E-15	2.9011624069063294E-16	1.201842090445983E-14
UP_KEYWORDS	Receptor	256	13.236814891416754	1.7406081108997433E-16	ADGRA3, LHCGR, NAA16, PTPN22, GRIN3A, PGR, AGTR1, GRIN2B, OR6C1, GRID2, RARA, FAS, HTR1D, ROS1, HTR1F, ADGRB3, GRID1, ADGRB2, PTPRJ, GRIN2A, PTPRR, HTR4, CDHR3, PTPRS, PKHD1L1, PTPRT, PTPRN, PTPRO, PPARGC1A, OR1D2, OR1D5, PTPRQ, RYR3, OR13F1, RYR1, PDGFRA, RYR2, ROR2, PDGFRB, OR8B4, ADGRA2, MYO18A, OR10K1, ITGA2B, ERBB4, OR2T2, ERBB3, ERBB2, GPR149, SORCS1, EPHB4, EPHB1, EPHB2, OR1G1, NR1H2, EPHB6, IL1RAPL2, FCER1A, TRPC1, GPR158, TRPC3, CELSR3, CELSR2, CELSR1, GUCY2C, EPHA2, KDR, EPHA3, NTRK3, OR56A3, EPHA5, NOTCH2, EPHA4, NOTCH1, OR6B1, EPHA7, OR51I2, EPHA6, EPS8, EPHA8, NTRK1, NOTCH4, NTRK2, CHRNB2, RAD54L2, GRK2, OR51I1, GRK3, NCOR2, GLRA3, TAS1R2, FCRL5, OR10A7, FCRL4, INSRR, EDNRA, IL1RAP, TRPV6, LY75-CD302, GHR, IFNLR1, AR, RXFP1, CCKBR, RXFP2, ACKR3, GRM1, GPR179, GRM4, GRM3, GRM7, OR4N4, SORT1, OR4N2, NSD1, TSPOAP1, GPR63, FFAR1, KIT, IL7R, OR13C4, OR13C3, OR5AP2, OR5B12, HTR3A, CD27, OR2A12, NPR3, ITPR3, ITPR1, ITPR2, ABCC9, LRP1, GRIA2, TFRC, PTCH1, ADGRL1, LRP2, ADGRL3, OR4P4, LRP4, NR5A1, CASR, GRIK2, GRIK3, GABRB1, ARNT2, GRIK5, TLR2, OR5L2, NR2E1, TLR9, MARCO, OR51T1, ROBO1, CSF3R, ROBO2, UNC5D, UNC5C, RET, IRS2, MS4A5, LRP1B, GPR55, IGSF1, CD300LG, FGFR2, FGFR3, PKHD1, PTK7, OR2L3, OR2L2, ITGAX, CNR1, OR2T33, SCARB1, PLXND1, PTPN7, CACNA2D1, GABRA2, GABRA1, PTPN2, MRC2, NR4A2, ADGRG6, OR11H4, ITGA3, ITGA4, NR4A3, OR2M3, OR4K1, ADGRG4, EPS15, GPR34, OR2T27, OR4A15, MTNR1B, ITGAD, MS4A14, ADGRF2, ADGRF1, SORL1, DDR2, LGR5, OR4C15, OR4C11, CSF2RA, EBAG9, TRPM3, TRPM6, PTGER2, IL18RAP, TRPM8, GPR19, IZUMO1R, ESR1, OR10J3, ALK, FSHR, TRPM2, TRPM1, SMO, ACVR2B, NCOA2, NCOA3, ADGRV1, OR4K14, DCC, RTN4RL1, OR5J2, OR51F1, GPRC5B, SCARF2, IGF1R, DNER, OR8I2, CD2, OR6N1, OR6N2, AMHR2, PTPRC, PTPRD, GLRB, CR1, CR2, OR52I2, FLT3, FLT4, OR10H5, OR10Z1, FZD10, PRLR, THRAP3, OR8H2, CHRNA10, BMPR1A	1933	1648	20581	1.6539309589701605	1.1657341758564144E-13	7.327471962526033E-15	3.219646771412954E-13
UP_KEYWORDS	Transmembrane	668	34.53981385729059	4.719657489796896E-13	VTCN1, PLPPR4, INTS1, GRIN3A, AGTR1, GRIN2B, MAP3K9, SLC9B1, DHX36, FAS, CDH26, HTR1D, ADAM7, ROS1, HTR1F, CDH23, PTPRJ, CLCA4, SCN2A, GRIN2A, TMEM132B, PTPRR, CDHR3, PTPRS, TMEM132A, PKHD1L1, PTPRT, PPP1R3A, PTPRN, PTPRO, PCLO, TMEM132E, TMEM132D, PTPRQ, TMEM132C, CWH43, CD163L1, ARFGEF3, TMPRSS11E, RYR3, MGAM, HSD11B1, RYR1, RYR2, ROR2, SLC9C2, TM6SF1, OR10K1, NCR3LG1, DNAH10, KIAA1109, SCN1A, RTP5, OR2T2, ERBB4, ERBB3, ERBB2, ACSBG2, SORCS1, PFN2, SYPL1, TMEM125, C19ORF24, SLC28A3, MGAT4A, PCDH10, PCDH15, GUCY2C, GUCY2D, PCDH18, OR56A3, SYNE1, OR51I2, CLGN, OR51I1, KCNH1, GLRA3, TRPV2, DPP10, KCNK18, UNC93A, ATP10D, LY9, KCNK13, RTN1, RNF183, INSRR, SLC23A3, XYLT1, IL1RAP, SLC22A6, TRPV6, DPP6, MYB, CEACAM3, USH2A, SLC22A2, SLC22A1, SCN10A, GHR, ARHGEF4, AR, STS, MROH7, PGAP1, SDK2, TP53, CFTR, SLC3A1, ELMO2, MYCN, C8A, EPB41L3, CLIC5, CLIC6, OR4N4, UNC80, SORT1, KCNH8, OR4N2, KCNH5, CLN6, MEGF8, HSD3B1, GPR63, FFAR1, PCDHB13, RTL1, IL7R, CFAP54, UNC79, LRRTM4, LRRTM3, FMO1, DISP1, OR5B12, OR5AP2, PKD1, GALNT18, HTR3A, PCSK5, ABCA13, ABCA12, TMPRSS2, OR2A12, SELL, ERVFRD-1, PDE3A, CYP4V2, MARCH4, TMPRSS4, CDH12, LRP1, TFRC, CDH17, KCNF1, ADGRL1, LRP2, ADGRL3, SELE, LRP4, OR4P4, CDH11, KCNC2, KCNC3, SLC44A3, GRIK2, SLC44A4, GRIK3, GRIK5, PDE3B, ENPEP, MARCO, NRCAM, ELOVL2, SLC2A1, UNC5D, UNC5C, ASPH, DNAJC1, RET, NBAS, SOGA3, SPTLC3, SLC33A1, PSD2, AJAP1, HLA-G, PNPLA6, EVC2, CYP4X1, GPR55, COL1A1, EXTL3, ABCA9, PANX2, TMEM215, PTK7, ASTN1, KCNA4, ASTN2, ABCA1, KCNA5, OR2L3, ABCA4, ABCA6, OR2L2, CRB1, SCN9A, OR2T33, OTOP3, PCDHA11, ADAM30, PCDHA12, PCDHA13, HCN4, B4GALT6, HCN3, UGT2B28, FKRP, TMEM30A, B4GALT5, TMEM59L, CACNA2D1, ABCB8, SLC6A11, ADAM23, KCNB1, CACNA1I, MRC2, SLC6A16, ABCB1, CACNA2D3, CACNA1S, SHANK2, OR2M3, THSD7B, ABCB5, ABCB4, MUC4, DSG4, GPR34, DSG2, ST8SIA6, FREM2, OR2T27, FAAH, ST8SIA5, DSG1, MTNR1B, SLC13A1, SYT14, CACNA1H, CACNA1E, ADAM21, SCN8A, CACNA1D, CACNA1A, MS4A14, CACNA1B, IGDCC3, NDST4, LRRC8D, ANO1, DUOX2, CYP3A43, SLC1A2, RAET1E, DSEL, ANO4, SCN7A, CSF2RA, EBAG9, TRPM3, PTGER2, TRPM6, IL18RAP, GPR19, TRPM8, CNTN6, ERMN, ESR1, MAN1A1, KIDINS220, SLC7A11, TRPM2, TRPM1, SIGLEC1, MAN2A1, SIGLEC8, ADGRV1, INPP4B, UGT2B10, NCAN, LCT, PKDREJ, DCC, GALNT5, CLCNKA, BTN2A1, OR51F1, CLCNKB, PTCHD4, CDH2, CDH3, SIGLEC9, CDH6, CDH8, VCAM1, CDH7, IGF1R, SLCO1A2, SHISA3, DNER, CD2, OR8I2, B4GALNT2, B4GALNT4, FBN2, GPNMB, SCNN1D, VSTM2B, AMHR2, SLC12A1, OR52I2, COL13A1, FLT3, FLT4, ASIC5, WDFY4, DBH, SLC35C1, SLCO1B3, OR10Z1, CYP4A11, FZD10, SLCO1B1, DSC3, DSC2, MEP1B, DSC1, OR8H2, SCN4A, ADGRA3, ADCY3, SSMEM1, ADCY8, LHCGR, SYT9, LEMD3, KLHDC7A, DSPP, ATP2B3, OR6C1, GRID2, CREB3L1, MUC15, ADGRB3, GRID1, ISLR2, MUC12, ADGRB2, GJD2, SLC12A8, ATRNL1, ABCB11, PLD5, TRPA1, MDGA2, TMEM200A, HTR4, UBR4, ABCC10, SPATA31D1, ABCC12, OR1D2, OR1D5, OR13F1, PDGFRA, PDGFRB, CDCA7L, OR8B4, ADGRA2, ITGA2B, GJA10, ENPP2, TMX4, GPR149, TMCC3, EPHB4, EPHB1, KCNMB2, OR1G1, EPHB2, SEMA5A, SERINC2, EPHB6, ACE, MACF1, AGRN, IL1RAPL2, FCER1A, TRPC1, GPR158, TRPC3, CELSR3, NCKAP1L, CELSR2, CELSR1, ABCG4, EPHA2, PORCN, EPHA3, ABCG2, KDR, EPHA5, NTRK3, NOTCH2, EPHA4, NOTCH1, SEMA6B, EPHA7, OR6B1, SEMA6C, EPHA6, GGT7, EPHA8, NTRK1, NOTCH4, NTRK2, CHRNB2, ALG10, CLCN7, PCDHA6, PCDHA8, PCDHA9, PCDHA2, GREB1, SLC16A10, PCDHA5, GJA1, PCDHA1, FCRL5, TAS1R2, GJA5, FCRL4, OR10A7, EDNRA, SLC24A2, CALN1, GOLGA5, ADCY10, PIEZO2, JAKMIP1, IFNLR1, LY75-CD302, KCNMA1, CCKBR, RXFP1, PCDH11Y, PCDHB6, ICAM5, PCDH11X, PCDHB4, RXFP2, ACKR3, COL25A1, GRM1, GPR179, CD163, GRM4, GRM3, SGCG, DNAJC22, LGALS16, SLC26A7, GRM7, SLC27A5, CLDN16, DCHS2, PRF1, KIT, DCHS1, MIP, OR13C4, OR13C3, FAT3, PCNX1, PLIN1, FAT4, FAT1, PCNX3, FAT2, ABCD2, CD22, UGT8, QSOX2, ZDHHC20, CD27, MOGAT2, RRP12, SI, CD1C, NLGN1, GJB3, CD1B, ATP1A4, NLGN3, GJB5, NPR3, ITPR3, KCNV1, ITPR1, ITPR2, TENM4, ABCC9, PROM2, GRIA2, TENM1, TENM2, SLC16A9, ABCC3, ABCC4, PTCH1, SPATA31A6, GREB1L, ABCC6, SLCO6A1, CASR, SLC6A2, GABRB1, OR5L2, TLR2, CFAP65, TLR9, PTGIS, DYSF, OR51T1, PAPPA, ROBO1, MS4A1, CSF3R, ROBO2, SLC4A4, TMPRSS15, DSCAM, LRP1B, MS4A5, FIBCD1, CNGA3, MOXD1, PKD2L1, SLITRK2, SLITRK4, IGSF1, CD300LG, SLITRK6, CLIP4, DST, FRAS1, WNT5A, FGFR2, PLXNC1, FGFR3, PKHD1, CSMD3, DSCAML1, TARM1, LMAN2, CSMD2, C20ORF173, CSMD1, ITGAX, CNR1, ENTPD8, SCARB1, HECTD4, SPAM1, PLXND1, LRFN2, GABRA2, GABRA1, PTPN2, ADGRG6, BRCA2, OR11H4, ITGA3, ITGA4, OR4K1, ADGRG4, KCTD8, OR4A15, ITGAD, CD79A, ADGRF2, ADGRF1, SORL1, PCDHGA8, PCDHGA7, DPY19L2, LGR5, DDR2, PCDHGA2, OR4C15, BOK, OR4C11, CNTNAP3, PXMP2, CNTNAP2, TPO, CNTNAP1, SLCO5A1, KIRREL2, LTB, ATP8B4, GABRG3, CNTNAP5, NRXN3, PEBP4, HEPHL1, NRXN1, ALK, OR10J3, PCDHGB2, FSHR, SMO, BPI, MUC3A, ACVR2B, OR4K14, CHST9, MYRF, OR5J2, SIGLECL1, GPRC5B, UGT3A1, SCARF2, UGT1A7, MARVELD2, TAP2, MARVELD3, NFAT5, UGT2A1, UGT2A3, OR6N1, OR6N2, ZNF804A, MAATS1, PTPRB, PTPRC, PTPRD, CR1, GLRB, CR2, PTPRA, NFASC, OR10H5, RNF43, ITPRIPL1, PRLR, SLC17A4, SLC5A8, KIAA0319, CYP4F2, CHRNA10, MUC17, MUC16, BMPR1A	1933	5651	20581	1.2585943384023064	2.4777679907828087E-10	1.238886770948966E-11	6.842970634579615E-10
UP_SEQ_FEATURE	transmembrane region	613	31.69596690796277	8.99944738131658E-13	VTCN1, PLPPR4, INTS1, GRIN3A, AGTR1, GRIN2B, SLC9B1, FAS, CDH26, HTR1D, ADAM7, ROS1, HTR1F, CDH23, PTPRJ, CLCA4, SCN2A, GRIN2A, TMEM132B, PTPRR, CDHR3, PTPRS, TMEM132A, PKHD1L1, PTPRT, PPP1R3A, PTPRN, PTPRO, TMEM132E, TMEM132D, PTPRQ, TMEM132C, CWH43, CD163L1, ARFGEF3, TMPRSS11E, RYR3, MGAM, HSD11B1, RYR1, RYR2, ROR2, SLC9C2, TM6SF1, OR10K1, NCR3LG1, KIAA1109, SCN1A, RTP5, OR2T2, ERBB4, ERBB3, ERBB2, SORCS1, SYPL1, TMEM125, SLC28A3, MGAT4A, PCDH10, PCDH15, GUCY2C, GUCY2D, PCDH18, OR56A3, SYNE1, OR51I2, CLGN, OR51I1, KCNH1, TRPV2, GLRA3, DPP10, KCNK18, UNC93A, ATP10D, LY9, KCNK13, RTN1, RNF183, INSRR, SLC23A3, XYLT1, IL1RAP, SLC22A6, TRPV6, DPP6, CEACAM3, USH2A, SLC22A2, SLC22A1, SCN10A, GHR, STS, MROH7, PGAP1, SDK2, CFTR, SLC3A1, PLEKHH2, CLIC5, CLIC6, OR4N4, SORT1, UNC80, KCNH8, OR4N2, KCNH5, CLN6, MEGF8, HSD3B1, GPR63, FFAR1, PCDHB13, IL7R, UNC79, LRRTM4, LRRTM3, DISP1, OR5B12, OR5AP2, PKD1, GALNT18, HTR3A, ABCA13, ABCA12, TMPRSS2, OR2A12, SELL, ERVFRD-1, PDE3A, CYP4V2, MARCH4, TMPRSS4, CDH12, LRP1, TFRC, CDH17, KCNF1, ADGRL1, LRP2, ADGRL3, SELE, LRP4, OR4P4, CDH11, KCNC2, KCNC3, SLC44A3, GRIK2, SLC44A4, GRIK3, GRIK5, PDE3B, ENPEP, MARCO, NRCAM, SLC2A1, ELOVL2, UNC5D, UNC5C, ASPH, DNAJC1, RET, SOGA3, SPTLC3, SLC33A1, PSD2, AJAP1, HLA-G, PNPLA6, EVC2, GPR55, EXTL3, ABCA9, PANX2, TMEM215, PTK7, ASTN1, KCNA4, ASTN2, ABCA1, KCNA5, OR2L3, ABCA4, ABCA6, OR2L2, CRB1, SCN9A, OR2T33, OTOP3, PCDHA11, ADAM30, PCDHA12, PCDHA13, HCN4, B4GALT6, HCN3, UGT2B28, TMEM30A, B4GALT5, TMEM59L, CACNA2D1, ABCB8, SLC6A11, ADAM23, KCNB1, CACNA1I, MRC2, SLC6A16, ABCB1, CACNA2D3, CACNA1S, OR2M3, ABCB5, THSD7B, ABCB4, MUC4, DSG4, GPR34, DSG2, ST8SIA6, FREM2, OR2T27, FAAH, ST8SIA5, DSG1, MTNR1B, SLC13A1, SYT14, CACNA1H, CACNA1E, ADAM21, SCN8A, CACNA1D, CACNA1A, MS4A14, CACNA1B, IGDCC3, NDST4, LRRC8D, ANO1, DUOX2, RAET1E, SLC1A2, DSEL, ANO4, SCN7A, CSF2RA, EBAG9, TRPM3, PTGER2, TRPM6, IL18RAP, GPR19, TRPM8, MAN1A1, KIDINS220, SLC7A11, TRPM2, TRPM1, MAN2A1, SIGLEC1, SIGLEC8, ADGRV1, UGT2B10, LCT, PKDREJ, DCC, GALNT5, CLCNKA, BTN2A1, CLCNKB, PTCHD4, CDH2, CDH3, SIGLEC9, CDH6, CDH8, VCAM1, CDH7, IGF1R, SLCO1A2, SHISA3, DNER, CD2, OR8I2, B4GALNT2, B4GALNT4, GPNMB, SCNN1D, VSTM2B, AMHR2, SLC12A1, OR52I2, COL13A1, FLT3, FLT4, ASIC5, WDFY4, DBH, SLC35C1, SLCO1B3, OR10Z1, FZD10, SLCO1B1, DSC3, DSC2, MEP1B, DSC1, OR8H2, SCN4A, ADGRA3, ADCY3, SSMEM1, ADCY8, LHCGR, SYT9, LEMD3, KLHDC7A, ATP2B3, OR6C1, GRID2, CREB3L1, MUC15, ADGRB3, GRID1, ISLR2, MUC12, ADGRB2, GJD2, SLC12A8, ATRNL1, ABCB11, PLD5, TMEM200A, HTR4, UBR4, ABCC10, SPATA31D1, ABCC12, OR1D2, OR1D5, FRY, OR13F1, PDGFRA, PDGFRB, OR8B4, ADGRA2, ITGA2B, GJA10, TMX4, GPR149, TMCC3, EPHB4, EPHB1, KCNMB2, EPHB2, OR1G1, SEMA5A, SERINC2, EPHB6, ACE, IL1RAPL2, FCER1A, TRPC1, GPR158, TRPC3, CELSR3, NCKAP1L, CELSR2, CELSR1, ABCG4, EPHA2, PORCN, EPHA3, ABCG2, KDR, EPHA5, NTRK3, NOTCH2, EPHA4, NOTCH1, SEMA6B, EPHA7, OR6B1, SEMA6C, EPHA6, GGT7, EPHA8, NTRK1, NOTCH4, NTRK2, CHRNB2, ALG10, CLCN7, PCDHA6, PCDHA8, PCDHA9, PCDHA2, GREB1, SLC16A10, PCDHA5, GJA1, PCDHA1, FCRL5, TAS1R2, GJA5, FCRL4, OR10A7, EDNRA, SLC24A2, CALN1, GOLGA5, PIEZO2, IFNLR1, KCNMA1, CCKBR, RXFP1, PCDH11Y, PCDHB6, ICAM5, PCDH11X, PCDHB4, RXFP2, ACKR3, COL25A1, GRM1, GPR179, CD163, GRM4, GRM3, SGCG, DNAJC22, SLC26A7, GRM7, SLC27A5, CLDN16, DCHS2, PRF1, PARD3, KIT, DCHS1, MIP, OR13C4, OR13C3, FAT3, PCNX1, FAT4, FAT1, PCNX3, FAT2, ABCD2, CD22, UGT8, ZDHHC20, QSOX2, CD27, MOGAT2, RRP12, SI, CD1C, NLGN1, GJB3, CD1B, ATP1A4, NLGN3, GJB5, NPR3, ITPR3, KCNV1, ITPR1, ITPR2, TENM4, GBA2, ABCC9, PROM2, GRIA2, TENM1, TENM2, SLC16A9, ABCC3, ABCC4, PTCH1, SPATA31A6, GREB1L, ABCC6, SLCO6A1, CASR, SLC6A2, GABRB1, OR5L2, TLR2, CFAP65, TLR9, PTGIS, DYSF, OR51T1, PAPPA, ROBO1, MS4A1, CSF3R, ROBO2, SLC4A4, TMPRSS15, DSCAM, MADD, LRP1B, MS4A5, FIBCD1, CNGA3, MOXD1, PKD2L1, SLITRK2, SLITRK4, IGSF1, CD300LG, SLITRK6, GBP3, FRAS1, FGFR2, PLXNC1, FGFR3, PKHD1, CSMD3, DSCAML1, LMAN2, CSMD2, CSMD1, ITGAX, CNR1, ENTPD8, SCARB1, HECTD4, PLXND1, LRFN2, GABRA2, GABRA1, ADGRG6, OR11H4, ITGA3, ITGA4, OR4K1, ADGRG4, OR4A15, ITGAD, CD79A, ADGRF2, ADGRF1, SORL1, PCDHGA8, PCDHGA7, DPY19L2, LGR5, DDR2, PCDHGA2, OR4C15, OR4C11, CNTNAP3, PXMP2, CNTNAP2, TPO, CNTNAP1, SLCO5A1, KIRREL2, LTB, ATP8B4, GABRG3, CNTNAP5, NRXN3, HEPHL1, NRXN1, ALK, OR10J3, PCDHGB2, FSHR, SMO, MUC3A, ACVR2B, OR4K14, CHST9, MYRF, OR5J2, SIGLECL1, GPRC5B, UGT3A1, SCARF2, UGT1A7, MARVELD2, TAP2, MARVELD3, UGT2A1, UGT2A3, OR6N1, OR6N2, PTPRB, PTPRC, PTPRD, CR1, GLRB, CR2, PTPRA, NFASC, OR10H5, RNF43, ITPRIPL1, PRLR, SLC17A4, SLC5A8, KIAA0319, CHRNA10, MUC17, MUC16, BMPR1A	1911	5056	20063	1.2728833195887896	5.249389589678799E-9	1.9442181198314756E-10	1.7404300223233804E-9
UP_KEYWORDS	Transmembrane helix	664	34.332988624612206	1.1145213185550909E-12	VTCN1, PLPPR4, INTS1, GRIN3A, AGTR1, GRIN2B, MAP3K9, SLC9B1, DHX36, FAS, CDH26, HTR1D, ADAM7, ROS1, HTR1F, CDH23, PTPRJ, CLCA4, SCN2A, GRIN2A, TMEM132B, PTPRR, CDHR3, PTPRS, TMEM132A, PKHD1L1, PTPRT, PPP1R3A, PTPRN, PTPRO, PCLO, TMEM132E, TMEM132D, PTPRQ, TMEM132C, CWH43, CD163L1, ARFGEF3, TMPRSS11E, RYR3, MGAM, HSD11B1, RYR1, RYR2, ROR2, SLC9C2, TM6SF1, OR10K1, NCR3LG1, DNAH10, KIAA1109, SCN1A, RTP5, OR2T2, ERBB4, ERBB3, ERBB2, ACSBG2, SORCS1, PFN2, SYPL1, TMEM125, C19ORF24, SLC28A3, MGAT4A, PCDH10, PCDH15, GUCY2C, GUCY2D, PCDH18, OR56A3, SYNE1, OR51I2, CLGN, OR51I1, KCNH1, GLRA3, TRPV2, DPP10, KCNK18, UNC93A, ATP10D, LY9, KCNK13, RTN1, RNF183, INSRR, SLC23A3, XYLT1, IL1RAP, SLC22A6, TRPV6, DPP6, MYB, CEACAM3, USH2A, SLC22A2, SLC22A1, SCN10A, GHR, ARHGEF4, AR, STS, MROH7, PGAP1, SDK2, TP53, CFTR, SLC3A1, ELMO2, MYCN, EPB41L3, CLIC5, CLIC6, OR4N4, UNC80, SORT1, KCNH8, OR4N2, KCNH5, CLN6, MEGF8, HSD3B1, GPR63, FFAR1, PCDHB13, RTL1, IL7R, CFAP54, UNC79, LRRTM4, LRRTM3, DISP1, OR5B12, OR5AP2, PKD1, GALNT18, HTR3A, PCSK5, ABCA13, ABCA12, TMPRSS2, OR2A12, SELL, ERVFRD-1, PDE3A, CYP4V2, MARCH4, TMPRSS4, CDH12, LRP1, TFRC, CDH17, KCNF1, ADGRL1, LRP2, ADGRL3, SELE, LRP4, OR4P4, CDH11, KCNC2, KCNC3, SLC44A3, GRIK2, SLC44A4, GRIK3, GRIK5, PDE3B, ENPEP, MARCO, NRCAM, ELOVL2, SLC2A1, UNC5D, UNC5C, ASPH, DNAJC1, RET, NBAS, SOGA3, SPTLC3, SLC33A1, PSD2, AJAP1, HLA-G, PNPLA6, EVC2, CYP4X1, GPR55, COL1A1, EXTL3, ABCA9, PANX2, TMEM215, PTK7, ASTN1, KCNA4, ASTN2, ABCA1, KCNA5, OR2L3, ABCA4, ABCA6, OR2L2, CRB1, SCN9A, OR2T33, OTOP3, PCDHA11, ADAM30, PCDHA12, PCDHA13, HCN4, B4GALT6, HCN3, UGT2B28, FKRP, TMEM30A, B4GALT5, TMEM59L, CACNA2D1, ABCB8, SLC6A11, ADAM23, KCNB1, CACNA1I, MRC2, SLC6A16, ABCB1, CACNA2D3, CACNA1S, SHANK2, OR2M3, THSD7B, ABCB5, ABCB4, MUC4, DSG4, GPR34, DSG2, ST8SIA6, FREM2, OR2T27, FAAH, ST8SIA5, DSG1, MTNR1B, SLC13A1, SYT14, CACNA1H, CACNA1E, ADAM21, SCN8A, CACNA1D, CACNA1A, MS4A14, CACNA1B, IGDCC3, NDST4, LRRC8D, ANO1, DUOX2, CYP3A43, SLC1A2, RAET1E, DSEL, ANO4, SCN7A, CSF2RA, EBAG9, TRPM3, PTGER2, TRPM6, IL18RAP, GPR19, TRPM8, CNTN6, ERMN, MAN1A1, KIDINS220, SLC7A11, TRPM2, TRPM1, SIGLEC1, MAN2A1, SIGLEC8, ADGRV1, INPP4B, UGT2B10, NCAN, LCT, PKDREJ, DCC, GALNT5, CLCNKA, BTN2A1, OR51F1, CLCNKB, PTCHD4, CDH2, CDH3, SIGLEC9, CDH6, CDH8, VCAM1, CDH7, IGF1R, SLCO1A2, SHISA3, DNER, CD2, OR8I2, B4GALNT2, B4GALNT4, FBN2, GPNMB, SCNN1D, VSTM2B, AMHR2, SLC12A1, OR52I2, COL13A1, FLT3, FLT4, ASIC5, WDFY4, DBH, SLC35C1, SLCO1B3, OR10Z1, CYP4A11, FZD10, SLCO1B1, DSC3, DSC2, MEP1B, DSC1, OR8H2, SCN4A, ADGRA3, ADCY3, SSMEM1, ADCY8, LHCGR, SYT9, LEMD3, KLHDC7A, DSPP, ATP2B3, OR6C1, GRID2, CREB3L1, MUC15, ADGRB3, GRID1, ISLR2, MUC12, ADGRB2, GJD2, SLC12A8, ATRNL1, ABCB11, PLD5, TRPA1, MDGA2, TMEM200A, HTR4, UBR4, ABCC10, SPATA31D1, ABCC12, OR1D2, OR1D5, OR13F1, PDGFRA, PDGFRB, CDCA7L, OR8B4, ADGRA2, ITGA2B, GJA10, ENPP2, TMX4, GPR149, TMCC3, EPHB4, EPHB1, KCNMB2, OR1G1, EPHB2, SEMA5A, SERINC2, EPHB6, ACE, MACF1, AGRN, IL1RAPL2, FCER1A, TRPC1, GPR158, TRPC3, CELSR3, NCKAP1L, CELSR2, CELSR1, ABCG4, EPHA2, PORCN, EPHA3, ABCG2, KDR, EPHA5, NTRK3, NOTCH2, EPHA4, NOTCH1, SEMA6B, EPHA7, OR6B1, SEMA6C, EPHA6, GGT7, EPHA8, NTRK1, NOTCH4, NTRK2, CHRNB2, ALG10, CLCN7, PCDHA6, PCDHA8, PCDHA9, PCDHA2, GREB1, SLC16A10, PCDHA5, GJA1, PCDHA1, FCRL5, TAS1R2, GJA5, FCRL4, OR10A7, EDNRA, SLC24A2, CALN1, GOLGA5, ADCY10, PIEZO2, JAKMIP1, IFNLR1, LY75-CD302, KCNMA1, CCKBR, RXFP1, PCDH11Y, PCDHB6, ICAM5, PCDH11X, PCDHB4, RXFP2, ACKR3, COL25A1, GRM1, GPR179, CD163, GRM4, GRM3, SGCG, DNAJC22, LGALS16, SLC26A7, GRM7, SLC27A5, CLDN16, DCHS2, KIT, DCHS1, MIP, OR13C4, OR13C3, FAT3, PCNX1, PLIN1, FAT4, FAT1, PCNX3, FAT2, ABCD2, CD22, UGT8, QSOX2, ZDHHC20, CD27, MOGAT2, RRP12, SI, CD1C, NLGN1, GJB3, CD1B, ATP1A4, NLGN3, GJB5, NPR3, ITPR3, KCNV1, ITPR1, ITPR2, TENM4, ABCC9, PROM2, GRIA2, TENM1, TENM2, SLC16A9, ABCC3, ABCC4, PTCH1, SPATA31A6, GREB1L, ABCC6, SLCO6A1, CASR, SLC6A2, GABRB1, OR5L2, TLR2, CFAP65, TLR9, PTGIS, DYSF, OR51T1, PAPPA, ROBO1, MS4A1, CSF3R, ROBO2, SLC4A4, TMPRSS15, DSCAM, LRP1B, MS4A5, FIBCD1, CNGA3, MOXD1, PKD2L1, SLITRK2, SLITRK4, IGSF1, CD300LG, SLITRK6, CLIP4, DST, FRAS1, WNT5A, FGFR2, PLXNC1, FGFR3, PKHD1, CSMD3, DSCAML1, TARM1, LMAN2, CSMD2, C20ORF173, CSMD1, ITGAX, CNR1, ENTPD8, SCARB1, HECTD4, SPAM1, PLXND1, LRFN2, GABRA2, GABRA1, PTPN2, ADGRG6, BRCA2, OR11H4, ITGA3, ITGA4, OR4K1, ADGRG4, KCTD8, OR4A15, ITGAD, CD79A, ADGRF2, ADGRF1, SORL1, PCDHGA8, PCDHGA7, DPY19L2, LGR5, DDR2, PCDHGA2, OR4C15, BOK, OR4C11, CNTNAP3, PXMP2, CNTNAP2, TPO, CNTNAP1, SLCO5A1, KIRREL2, LTB, ATP8B4, GABRG3, CNTNAP5, NRXN3, PEBP4, HEPHL1, NRXN1, ALK, OR10J3, PCDHGB2, FSHR, SMO, BPI, MUC3A, ACVR2B, OR4K14, CHST9, MYRF, OR5J2, SIGLECL1, GPRC5B, UGT3A1, SCARF2, UGT1A7, MARVELD2, TAP2, MARVELD3, NFAT5, UGT2A1, UGT2A3, OR6N1, OR6N2, ZNF804A, MAATS1, PTPRB, PTPRC, PTPRD, CR1, GLRB, CR2, PTPRA, NFASC, OR10H5, RNF43, ITPRIPL1, PRLR, SLC17A4, SLC5A8, KIAA0319, CYP4F2, CHRNA10, MUC17, MUC16, BMPR1A	1933	5634	20581	1.2548327802836263	5.851402695711272E-10	2.5440871631587925E-11	1.6160073279536391E-9
GOTERM_CC_DIRECT	GO:0016021~integral component of membrane	593	30.66184074457084	2.2302825463220338E-5	VTCN1, INTS1, GRIN3A, AGTR1, MAP3K9, SLC9B1, DHX36, FAS, CDH26, ADAM7, ROS1, CDH23, PTPRJ, SCN2A, GRIN2A, TMEM132B, PTPRR, CDHR3, PTPRS, TMEM132A, PKHD1L1, PTPRT, PPP1R3A, PTPRN, PTPRO, PCLO, TMEM132E, TMEM132D, PTPRQ, TMEM132C, CWH43, PITPNM2, CD163L1, ARFGEF3, TMPRSS11E, RYR3, MGAM, HSD11B1, RYR1, RYR2, ROR2, SLC9C2, TM6SF1, OR10K1, NCR3LG1, DNAH10, KIAA1109, SCN1A, RTP5, OR2T2, ERBB4, ERBB3, ERBB2, ACSBG2, SORCS1, PFN2, SYPL1, TMEM125, C19ORF24, MGAT4A, PCDH10, PCDH15, GUCY2C, PCDH18, OR56A3, SYNE1, OR51I2, CLGN, PKP2, OR51I1, KCNH1, TRPV2, GLRA3, DPP10, UNC93A, ATP10D, LY9, RTN1, RNF183, SLC23A3, XYLT1, IL1RAP, SLC22A6, TRPV6, DPP6, MYB, CEACAM3, USH2A, SLC22A2, SLC22A1, GHR, AR, STS, MROH7, PGAP1, SDK2, TP53, CFTR, SLC3A1, ELMO2, MYCN, OR4N4, SORT1, UNC80, OR4N2, KCNH5, CLN6, MEGF8, HSD3B1, GPR63, FFAR1, PCDHB13, RTL1, IL7R, CFAP54, UNC79, LRRTM4, LRRTM3, FMO1, DISP1, OR5B12, OR5AP2, PKD1, GALNT18, HTR3A, PCSK5, ABCA13, ABCA12, TMPRSS2, OR2A12, SELL, COL15A1, ERVFRD-1, PDE3A, CYP4V2, MARCH4, TMPRSS4, CDH12, LRP1, TFRC, CDH17, KCNF1, ADGRL1, LRP2, ADGRL3, SELE, LRP4, OR4P4, CDH11, KCNC2, SLC44A3, GRIK2, SLC44A4, GRIK3, PDE3B, ENPEP, MARCO, NRCAM, SLC2A1, ELOVL2, UNC5D, UNC5C, ASPH, DNAJC1, RET, NBAS, SOGA3, SPTLC3, SLC33A1, PSD2, AJAP1, HLA-G, PNPLA6, EVC2, CYP4X1, GPR55, COL1A1, EXTL3, ABCA9, PANX2, TMEM215, ASTN1, KCNA4, ASTN2, OR2L3, ABCA6, OR2L2, CRB1, OR2T33, OTOP3, ADAM30, PCDHA12, PCDHA13, B4GALT6, HCN3, UGT2B28, FKRP, TMEM30A, B4GALT5, TMEM59L, ABCB8, ADAM23, SLC6A11, MRC2, SLC6A16, ABCB1, SHANK2, OR2M3, ABCB5, THSD7B, ABCB4, MUC4, DSG4, GPR34, DSG2, ST8SIA6, FREM2, OR2T27, FAAH, ST8SIA5, DSG1, MTNR1B, SLC13A1, SYT14, CACNA1H, ADAM21, SCN8A, CACNA1A, MS4A14, IGDCC3, NDST4, LRRC8D, ANO1, DUOX2, CYP3A43, SLC1A2, RAET1E, DSEL, ANO4, EBAG9, TRPM3, PTGER2, TRPM6, IL18RAP, GPR19, TRPM8, CNTN6, ERMN, ESR1, MAN1A1, KIDINS220, SLC7A11, TRPM2, TRPM1, MAN2A1, SIGLEC1, SIGLEC8, ADGRV1, INPP4B, UGT2B10, NCAN, PKDREJ, DCC, GALNT5, OR51F1, CLCNKB, PTCHD4, CDH2, CDH3, SIGLEC9, CDH6, ALDH3A1, CDH8, VCAM1, CDH7, IGF1R, SLCO1A2, SHISA3, DNER, CD2, OR8I2, B4GALNT2, B4GALNT4, FBN2, GPNMB, SCNN1D, VSTM2B, AMHR2, SLC12A1, OR52I2, FLT3, ASIC5, WDFY4, DBH, SLC35C1, SLCO1B3, OR10Z1, CYP4A11, FZD10, SLCO1B1, DSC3, DSC2, MEP1B, DSC1, OR8H2, ADGRA3, ADCY3, SSMEM1, ADCY8, LHCGR, SYT9, LEMD3, KLHDC7A, DSPP, ATP2B3, OR6C1, GRID2, CREB3L1, MUC15, ADGRB3, GRID1, ISLR2, MUC12, ADGRB2, GJD2, SLC12A8, ATRNL1, ABCB11, PLD5, TRPA1, MDGA2, TMEM200A, UBR4, ABCC10, SPATA31D1, ABCC12, OR1D2, OR1D5, OR13F1, PDGFRB, CDCA7L, OR8B4, ADGRA2, GJA10, ENPP2, TMX4, GPR149, TMCC3, EPHB1, KCNMB2, EPHB2, OR1G1, SEMA5A, SERINC2, EPHB6, ACE, MACF1, AGRN, IL1RAPL2, FCER1A, TRPC1, GPR158, TRPC3, CELSR3, CELSR2, CELSR1, ABCG4, PORCN, EPHA3, ABCG2, KDR, EPHA5, NTRK3, EPHA4, NOTCH1, SEMA6B, OR6B1, EPHA6, GGT7, SFRP1, NOTCH4, NTRK2, CHRNB2, ALG10, CLCN7, PCDHA8, PCDHA9, GREB1, SLC16A10, FCRL5, TAS1R2, GJA5, FCRL4, OR10A7, CALN1, GOLGA5, ADCY10, PIEZO2, IFNLR1, KCNMA1, CCKBR, RXFP1, PCDH11Y, PCDHB6, ICAM5, PCDH11X, PCDHB4, RXFP2, ACKR3, COL25A1, GRM1, GPR179, CD163, GRM4, GRM3, SGCG, DNAJC22, SLC26A7, LGALS16, GRM7, SLC27A5, CLDN16, DCHS2, PRF1, KIT, DCHS1, SEC14L1, MIP, OR13C4, OR13C3, FAT3, PCNX1, PLIN1, FAT4, FAT1, PCNX3, FAT2, ABCD2, CD22, UGT8, ZDHHC20, MOGAT2, RRP12, SI, GJB3, CD1B, ATP1A4, NLGN3, GJB5, NPR3, ITPR3, ITPR1, ITPR2, GBA2, ABCC9, PROM2, GRIA2, TENM1, SLC16A9, ABCC4, PTCH1, SPATA31A6, GREB1L, ABCC6, SLCO6A1, CASR, SLC6A2, GABRB1, OR5L2, TLR2, CFAP65, TLR9, AADACL2, PTGIS, DYSF, OR51T1, PAPPA, CSF3R, ROBO2, SLC4A4, TMPRSS15, MADD, LRP1B, MS4A5, FIBCD1, CNGA3, MOXD1, PKD2L1, SLITRK2, SLITRK4, IGSF1, CD300LG, CLIP4, DST, FRAS1, WNT5A, FGFR2, FGFR3, PKHD1, CSMD3, DSCAML1, TARM1, CSMD2, C20ORF173, CSMD1, CNR1, ENTPD8, SCARB1, HECTD4, SPAM1, LRFN2, GABRA2, GABRA1, PTPN2, ADGRG6, OR11H4, BRCA2, ITGA4, OR4K1, ADGRG4, KCTD8, OR4A15, CD79A, ADGRF2, ADGRF1, SORL1, PCDHGA8, PCDHGA7, DPY19L2, LGR5, PCDHGA2, OR4C15, BOK, OR4C11, CNTNAP3, PXMP2, CNTNAP2, TPO, CNTNAP1, SLCO5A1, KIRREL2, LTB, ATP8B4, GABRG3, CNTNAP5, NRXN3, PEBP4, HEPHL1, NRXN1, ALK, OR10J3, PCDHGB2, FSHR, SMO, MUC3A, ACVR2B, BPI, OR4K14, CHST9, MYRF, OR5J2, SIGLECL1, GPRC5B, UGT3A1, SCARF2, UGT1A7, MARVELD2, TAP2, MARVELD3, NFAT5, UGT2A1, UGT2A3, OR6N1, OR6N2, ZNF804A, MAATS1, PTPRC, PTPRD, CR1, CR2, PTPRA, NFASC, OR10H5, RNF43, ITPRIPL1, PRLR, SLC17A4, KIAA0319, CYP4F2, CHRNA10, MUC17, MUC16, BMPR1A	1823	5163	18224	1.1481790184154543	0.016478509412240938	9.226735336688163E-4	0.03390910086303878
Annotation Cluster 3	Enrichment Score: 16.028609737890264
Category	Term	Count	%	PValue	Genes	List Total	Pop Hits	Pop Total	Fold Enrichment	Bonferroni	Benjamini	FDR
UP_SEQ_FEATURE	domain:Fibronectin type-III 1	60	3.1023784901758016	9.498892494473011E-26	IGDCC3, MYBPC1, SORL1, TTN, INSRR, NRCAM, ROBO1, CSF3R, ROBO2, ROS1, USH2A, DSCAM, PTPRJ, CNTN5, CNTN6, SDK2, RIMBP2, PTPRS, PTPRT, PTPRO, PTPRQ, CNTN2, ANOS1, CNTN4, CNTN3, DCC, TSPOAP1, TNC, ASTN1, DSCAML1, FNDC7, EPHB4, EPHB1, EPHB2, IGF1R, EPHB6, MYOM2, COL7A1, TNR, FNDC1, TNN, MYOM1, PTPRB, OBSCN, PTPRC, PTPRD, TNXB, NFASC, EPHA2, EPHA3, EPHA5, EPHA4, EPHA7, EPHA6, COL14A1, SNED1, PRLR, EPHA8, CMYA5, COL20A1	1911	134	20063	4.700906769137046	5.540703992026107E-22	9.234506653376845E-23	1.8370153231043189E-22
UP_SEQ_FEATURE	domain:Fibronectin type-III 2	59	3.050672182006205	4.5007667056503925E-25	IGDCC3, MYBPC1, SORL1, TTN, INSRR, NRCAM, ROBO1, CSF3R, ROBO2, ROS1, USH2A, DSCAM, PTPRJ, CNTN5, CNTN6, RIMBP2, SDK2, PTPRS, PTPRT, PTPRO, PTPRQ, CNTN2, ANOS1, CNTN4, CNTN3, DCC, TSPOAP1, TNC, DSCAML1, FNDC7, EPHB4, EPHB1, EPHB2, IGF1R, EPHB6, MYOM2, COL7A1, TNR, FNDC1, TNN, MYOM1, PTPRB, OBSCN, PTPRC, PTPRD, TNXB, NFASC, EPHA2, EPHA3, EPHA5, EPHA4, EPHA7, EPHA6, COL14A1, SNED1, PRLR, EPHA8, CMYA5, COL20A1	1911	133	20063	4.657314400601189	2.625297219405874E-21	3.7504245991512486E-22	8.704148835043969E-22
UP_SEQ_FEATURE	domain:Fibronectin type-III 3	44	2.2750775594622543	2.3117629353155217E-22	DCC, TSPOAP1, MYBPC1, TNC, SORL1, DSCAML1, TTN, FNDC7, INSRR, NRCAM, IGF1R, MYOM2, COL7A1, ROBO1, FNDC1, TNR, CSF3R, TNN, ROBO2, MYOM1, ROS1, USH2A, DSCAM, PTPRJ, PTPRB, OBSCN, PTPRD, TNXB, CNTN5, CNTN6, SDK2, RIMBP2, NFASC, PTPRS, PTPRT, PTPRO, PTPRQ, COL14A1, SNED1, CNTN2, ANOS1, CNTN4, CNTN3, COL20A1	1911	84	20063	5.499314744212704	1.3484513201695437E-18	1.4982792446328263E-19	4.470777975464219E-19
INTERPRO	IPR003961:Fibronectin, type III	72	3.722854188210962	7.482928743922207E-22	IGDCC3, MYBPC1, SORL1, TTN, INSRR, NRCAM, ROBO1, CSF3R, ROBO2, ROS1, USH2A, CSF2RA, DSCAM, IFNLR1, GHR, PTPRJ, CNTN5, CNTN6, SDK2, MDGA2, RIMBP2, PTPRS, PTPRT, PTPRO, PTPRQ, TRIM36, CNTN2, ANOS1, CNTN4, CNTN3, DCC, TSPOAP1, TNC, ASTN1, DSCAML1, HCFC1, ASTN2, IL7R, FNDC7, EPHB4, EPHB1, EPHB2, IGF1R, EPHB6, MYOM2, COL7A1, TNR, FNDC1, COL6A3, TNN, MYOM1, LRFN2, PTPRB, PTPRC, OBSCN, PTPRD, TNXB, NFASC, EPHA2, EPHA3, EPHA5, EPHA4, EPHA7, EPHA6, COL14A1, SNED1, PRLR, EPHA8, CMYA5, KIAA0319, PAPPA2, COL20A1	1846	207	18559	3.496914597955626	1.6492374951604545E-18	8.246187475802273E-19	1.3011442940238807E-18
UP_SEQ_FEATURE	domain:Fibronectin type-III 4	36	1.861427094105481	5.392694010109152E-20	DCC, TNC, SORL1, DSCAML1, TTN, FNDC7, NRCAM, COL7A1, MYOM2, FNDC1, TNR, CSF3R, TNN, MYOM1, ROS1, USH2A, DSCAM, PTPRB, PTPRJ, OBSCN, PTPRD, TNXB, CNTN5, CNTN6, SDK2, NFASC, PTPRS, PTPRT, PTPRO, PTPRQ, COL14A1, CNTN2, ANOS1, CNTN4, CNTN3, COL20A1	1911	63	20063	5.99925244823204	3.145558416096668E-16	3.145558416096668E-17	1.0429070057533048E-16
SMART	SM00060:FN3	61	3.1540847983453983	2.7208170063578768E-17	IGDCC3, MYBPC1, SORL1, TTN, INSRR, NRCAM, ROBO1, CSF3R, ROBO2, ROS1, USH2A, DSCAM, PTPRJ, CNTN5, CNTN6, SDK2, RIMBP2, PTPRS, PTPRT, PTPRO, PTPRQ, CNTN2, ANOS1, CNTN4, CNTN3, DCC, TSPOAP1, TNC, DSCAML1, HCFC1, FNDC7, EPHB4, EPHB1, EPHB2, IGF1R, EPHB6, MYOM2, COL7A1, TNR, FNDC1, TNN, MYOM1, PTPRB, OBSCN, PTPRC, PTPRD, TNXB, NFASC, EPHA2, EPHA3, EPHA5, EPHA4, EPHA7, EPHA6, COL14A1, SNED1, PRLR, EPHA8, CMYA5, KIAA0319, COL20A1	1289	150	10057	3.172883372123093	1.2733423589754863E-14	6.366711794877432E-15	3.881640717690939E-14
UP_SEQ_FEATURE	domain:Fibronectin type-III 5	28	1.4477766287487073	1.4267558469257505E-16	DCC, TNC, SORL1, DSCAML1, TTN, FNDC7, NRCAM, COL7A1, MYOM2, FNDC1, TNR, CSF3R, TNN, MYOM1, ROS1, USH2A, DSCAM, PTPRB, PTPRJ, PTPRD, TNXB, SDK2, NFASC, PTPRS, PTPRO, PTPRQ, COL14A1, COL20A1	1911	46	20063	6.390508042681956	6.475930902638538E-13	3.597122599785507E-14	2.1094237467877974E-13
UP_SEQ_FEATURE	domain:Fibronectin type-III 6	22	1.1375387797311272	1.4761503043888326E-14	PTPRB, DCC, PTPRJ, PTPRD, TNXB, TNC, SDK2, SORL1, DSCAML1, PTPRS, TTN, FNDC7, PTPRO, PTPRQ, COL14A1, COL7A1, TNR, TNN, ROS1, COL20A1, USH2A, DSCAM	1911	32	20063	7.2178506017791735	8.612988100509256E-11	3.5887959271008185E-12	2.8554936193359026E-11
UP_SEQ_FEATURE	domain:Fibronectin type-III 8	17	0.8790072388831437	3.803347594858646E-11	PTPRB, PTPRJ, PTPRD, TNXB, TNC, SDK2, PTPRS, TTN, FNDC7, PTPRO, PTPRQ, COL14A1, COL7A1, TNR, TNN, ROS1, USH2A	1911	25	20063	7.139110413396128	2.2184917825018857E-7	7.156425896326368E-9	7.355389630703257E-8
UP_SEQ_FEATURE	domain:Fibronectin type-III 7	17	0.8790072388831437	3.803347594858646E-11	PTPRB, PTPRJ, PTPRD, TNXB, TNC, SDK2, PTPRS, TTN, FNDC7, PTPRO, PTPRQ, COL14A1, COL7A1, TNR, TNN, ROS1, USH2A	1911	25	20063	7.139110413396128	2.2184917825018857E-7	7.156425896326368E-9	7.355389630703257E-8
UP_SEQ_FEATURE	domain:Fibronectin type-III 9	12	0.6204756980351602	9.569739290638529E-8	PTPRB, PTPRJ, TNXB, COL7A1, TNR, TNC, SDK2, TNN, TTN, ROS1, USH2A, PTPRQ	1911	18	20063	6.999127856270714	5.580471532236064E-4	1.0532075093716564E-5	1.850714943629761E-4
INTERPRO	IPR013783:Immunoglobulin-like fold	145	7.49741468459152	1.4338088890791598E-7	ADGRA3, VTCN1, TTN, NRCAM, HMCN1, ROBO1, FSTL5, CSF3R, ROBO2, UNC5D, UNC5C, ROS1, ISLR2, DSCAM, PTPRJ, MDGA2, PTPRS, PKHD1L1, PTPRT, PTPRO, HLA-G, PTPRQ, TRIM36, IGSF1, CD300LG, PDGFRA, PDGFRB, ROR2, ANOS1, ADGRA2, FGFR2, NCR3LG1, CAMTA1, PLXNC1, FGFR3, PKHD1, ADAMTSL3, ASTN1, PTK7, DSCAML1, TARM1, ASTN2, TRIM71, EPHB4, EPHB1, EPHB2, KDELC1, EPHB6, IL1RAPL2, PLXND1, LRFN2, FCER1A, OBSCN, EPB42, EPHA2, KDR, PXDNL, EPHA3, NTRK3, EPHA5, EPHA4, EPHA7, COL14A1, EPHA6, EPHA8, NTRK1, CMYA5, NTRK2, CD79A, COL20A1, IGDCC3, MYBPC1, SORL1, BCAN, LY9, FCRL5, FCRL4, INSRR, IL1RAP, KIRREL2, CEACAM3, CSF2RA, USH2A, GHR, IFNLR1, IL18RAP, CNTN5, CNTN6, ICAM5, SDK2, RIMBP2, FLNC, SIGLEC1, PSG6, SIGLEC8, CNTN2, VCAN, CNTN4, CNTN3, NCAN, DCC, WFIKKN2, TNC, BTN2A1, HCFC1, SIGLECL1, KIT, IL7R, FNDC7, MYOT, SIGLEC9, MYCBP2, IGSF10, VCAM1, IGF1R, MYOM2, COL7A1, FNDC1, TNR, COL6A3, ACAN, CD2, NFAT5, CD22, TNN, MYOM1, TGM6, PTPRB, VSTM2B, PTPRC, HAPLN1, PTPRD, TNXB, ALPK3, ALPK2, FLT3, FLT4, HSPG2, CD1C, NFASC, CD1B, MXRA5, SNED1, PRLR, MYPN	1846	951	18559	1.5328877739461113	3.159615755022882E-4	8.778058746994333E-6	2.493128195113492E-4
Annotation Cluster 4	Enrichment Score: 15.58088067999869
Category	Term	Count	%	PValue	Genes	List Total	Pop Hits	Pop Total	Fold Enrichment	Bonferroni	Benjamini	FDR
UP_SEQ_FEATURE	domain:Cadherin 3	47	2.4301964839710446	6.531360277499292E-19	PCDHA6, DCHS2, PCDHA8, PCDHA9, PCDHA2, PCDHA5, PCDHGA8, PCDHGA7, PCDHB13, PCDHA1, CDH2, CDH3, PCDHGA2, DCHS1, CDH6, CDH8, CDH7, FAT3, FAT4, FAT1, FAT2, PCDHA11, PCDHA12, PCDHA13, CDH26, CDH23, PCDH11Y, PCDHB6, PCDH11X, PCDH10, PCDHB4, CDHR3, CELSR3, PCDH15, CELSR2, CELSR1, PCDHGB2, PCDH18, CDH12, DSG4, DSG2, CDH17, DSG1, DSC3, DSC2, DSC1, CDH11	1911	112	20063	4.405701016670404	3.809742449865337E-15	3.4634022271503065E-16	1.2631166125379676E-15
UP_SEQ_FEATURE	domain:Cadherin 4	47	2.4301964839710446	6.531360277499292E-19	PCDHA6, DCHS2, PCDHA8, PCDHA9, PCDHA2, PCDHA5, PCDHGA8, PCDHGA7, PCDHB13, PCDHA1, CDH2, CDH3, PCDHGA2, DCHS1, CDH6, CDH8, CDH7, FAT3, FAT4, FAT1, FAT2, PCDHA11, PCDHA12, PCDHA13, CDH26, CDH23, PCDH11Y, PCDHB6, PCDH11X, PCDH10, PCDHB4, CDHR3, CELSR3, PCDH15, CELSR2, CELSR1, PCDHGB2, PCDH18, CDH12, DSG4, DSG2, CDH17, DSG1, DSC3, DSC2, DSC1, CDH11	1911	112	20063	4.405701016670404	3.809742449865337E-15	3.4634022271503065E-16	1.2631166125379676E-15
INTERPRO	IPR002126:Cadherin	49	2.5336091003102377	1.0557882366497947E-18	PCDHA6, DCHS2, ME3, PCDHA8, PCDHA9, PCDHA2, PCDHA5, PCDHGA8, PCDHGA7, PCDHB13, PCDHA1, CDH2, CDH3, PCDHGA2, DCHS1, CDH6, CDH8, CDH7, FAT3, FAT4, FAT1, FAT2, PCDHA11, PCDHA12, PCDHA13, CDH26, CDH23, RET, PCDH11Y, PCDHB6, PCDH11X, PCDH10, PCDHB4, CDHR3, CELSR3, PCDH15, CELSR2, CELSR1, PCDHGB2, PCDH18, CDH12, DSG4, DSG2, CDH17, DSG1, DSC3, DSC2, DSC1, CDH11	1846	118	18559	4.1748122371779575	2.3269572735761474E-15	4.653914547152295E-16	1.835822425718259E-15
UP_SEQ_FEATURE	domain:Cadherin 1	47	2.4301964839710446	2.2932470781636415E-18	PCDHA6, DCHS2, PCDHA8, PCDHA9, PCDHA2, PCDHA5, PCDHGA8, PCDHGA7, PCDHB13, PCDHA1, CDH2, CDH3, PCDHGA2, DCHS1, CDH6, CDH8, CDH7, FAT3, FAT4, FAT1, FAT2, PCDHA11, PCDHA12, PCDHA13, CDH26, CDH23, PCDH11Y, PCDHB6, PCDH11X, PCDH10, PCDHB4, CDHR3, CELSR3, PCDH15, CELSR2, CELSR1, PCDHGB2, PCDH18, CDH12, DSG4, DSG2, CDH17, DSG1, DSC3, DSC2, DSC1, CDH11	1911	115	20063	4.290769685800742	1.337651020692852E-14	1.11470918391071E-15	4.434969681678174E-15
UP_SEQ_FEATURE	domain:Cadherin 2	47	2.4301964839710446	2.2932470781636415E-18	PCDHA6, DCHS2, PCDHA8, PCDHA9, PCDHA2, PCDHA5, PCDHGA8, PCDHGA7, PCDHB13, PCDHA1, CDH2, CDH3, PCDHGA2, DCHS1, CDH6, CDH8, CDH7, FAT3, FAT4, FAT1, FAT2, PCDHA11, PCDHA12, PCDHA13, CDH26, CDH23, PCDH11Y, PCDHB6, PCDH11X, PCDH10, PCDHB4, CDHR3, CELSR3, PCDH15, CELSR2, CELSR1, PCDHGB2, PCDH18, CDH12, DSG4, DSG2, CDH17, DSG1, DSC3, DSC2, DSC1, CDH11	1911	115	20063	4.290769685800742	1.337651020692852E-14	1.11470918391071E-15	4.434969681678174E-15
INTERPRO	IPR015919:Cadherin-like	49	2.5336091003102377	2.4024707945830647E-18	PCDHA6, DCHS2, ME3, PCDHA8, PCDHA9, PCDHA2, PCDHA5, PCDHGA8, PCDHGA7, PCDHB13, PCDHA1, CDH2, CDH3, PCDHGA2, DCHS1, CDH6, CDH8, CDH7, FAT3, FAT4, FAT1, FAT2, PCDHA11, PCDHA12, PCDHA13, CDH26, CDH23, RET, PCDH11Y, PCDHB6, PCDH11X, PCDH10, PCDHB4, CDHR3, CELSR3, PCDH15, CELSR2, CELSR1, PCDHGB2, PCDH18, CDH12, DSG4, DSG2, CDH17, DSG1, DSC3, DSC2, DSC1, CDH11	1846	120	18559	4.105232033224991	5.2950456312610745E-15	7.564350901801535E-16	4.177456812574549E-15
INTERPRO	IPR020894:Cadherin conserved site	47	2.4301964839710446	5.3305061525635586E-18	PCDHA6, DCHS2, ME3, PCDHA8, PCDHA9, PCDHA2, PCDHA5, PCDHGA8, PCDHGA7, PCDHB13, PCDHA1, CDH2, CDH3, PCDHGA2, DCHS1, CDH6, CDH8, CDH7, FAT3, FAT4, FAT1, FAT2, PCDHA11, PCDHA12, PCDHA13, CDH26, CDH23, PCDH11Y, PCDHB6, PCDH11X, PCDH10, PCDHB4, CELSR3, PCDH15, CELSR2, CELSR1, PCDHGB2, PCDH18, CDH12, DSG4, DSG2, CDH17, DSG1, DSC3, DSC2, DSC1, CDH11	1846	113	18559	4.181598097776584	1.1748435560250083E-14	1.4685544450312603E-15	9.268774168537464E-15
UP_SEQ_FEATURE	domain:Cadherin 5	43	2.2233712512926576	6.746298767664598E-17	PCDHA6, DCHS2, PCDHA8, PCDHA9, PCDHA2, PCDHA5, PCDHGA8, PCDHGA7, PCDHB13, PCDHA1, CDH2, CDH3, PCDHGA2, DCHS1, CDH6, CDH8, CDH7, FAT3, FAT4, FAT1, FAT2, PCDHA11, PCDHA12, PCDHA13, CDH23, PCDH11Y, PCDHB6, PCDH11X, PCDH10, PCDHB4, CDHR3, CELSR3, PCDH15, CELSR2, CELSR1, PCDHGB2, PCDH18, CDH12, CDH17, DSC3, DSC2, DSC1, CDH11	1911	105	20063	4.299464254566295	6.475930902638538E-13	4.0523140398818214E-14	2.1094237467877974E-13
GOTERM_BP_DIRECT	GO:0007156~homophilic cell adhesion via plasma membrane adhesion molecules	56	2.8955532574974145	6.967492144442691E-17	PCDHA6, PCDHA8, PCDHA9, PCDHA2, PCDHA5, PCDHGA8, PCDHGA7, PCDHA1, PCDHGA2, ROBO1, ROBO2, CDH26, DSCAM, CDH23, RET, PCDH11Y, PCDHB6, PCDH11X, SDK2, PCDHB4, CDHR3, PTPRT, PCDHGB2, DCHS2, ME3, DSCAML1, PCDHB13, CDH2, CDH3, DCHS1, CDH6, CDH8, CDH7, FAT3, FAT4, FAT1, FAT2, PKD1, PCDHA11, PCDHA12, PCDHA13, PCDH10, CELSR3, PCDH15, CELSR2, CELSR1, PCDH18, CDH12, DSG4, DSG2, CDH17, DSG1, DSC3, DSC2, DSC1, CDH11	1734	158	16792	3.432292351043172	5.747624598484435E-13	2.873257187729905E-13	2.1094237467877974E-13
SMART	SM00112:CA	48	2.481902792140641	5.369248658400402E-14	PCDHA6, DCHS2, ME3, PCDHA8, PCDHA9, PCDHA2, PCDHA5, PCDHGA8, PCDHGA7, PCDHB13, PCDHA1, CDH2, CDH3, PCDHGA2, DCHS1, CDH6, CDH8, CDH7, FAT3, FAT4, FAT1, FAT2, PCDHA11, PCDHA12, PCDHA13, CDH26, CDH23, PCDH11Y, PCDHB6, PCDH11X, PCDH10, PCDHB4, CDHR3, CELSR3, PCDH15, CELSR2, CELSR1, PCDHGB2, PCDH18, CDH12, DSG4, DSG2, CDH17, DSG1, DSC3, DSC2, DSC1, CDH11	1289	116	10057	3.2284850592547016	2.5147883775389346E-11	6.2869709438473365E-12	7.666089985036706E-11
UP_SEQ_FEATURE	domain:Cadherin 6	33	1.7063081695966906	1.2326420227271248E-12	PCDHA6, DCHS2, PCDHA8, PCDHA9, PCDHA2, PCDHA5, PCDHGA8, PCDHGA7, PCDHB13, PCDHA1, PCDHGA2, DCHS1, FAT3, FAT4, FAT1, FAT2, PCDHA11, PCDHA12, PCDHA13, CDH23, PCDH11Y, PCDHB6, PCDH11X, PCDH10, PCDHB4, CDHR3, CELSR3, CELSR2, PCDH15, CELSR1, PCDHGB2, PCDH18, CDH17	1911	83	20063	4.174178661269883	7.190226081199569E-9	2.5679380843968147E-10	2.383915287396121E-9
INTERPRO	IPR013164:Cadherin, N-terminal	20	1.0341261633919339	1.1340362347559626E-5	PCDHA6, PCDHA8, PCDHA9, PCDHA2, PCDH11Y, PCDHB6, PCDH11X, PCDHA5, PCDH10, PCDHB4, PCDHGA8, PCDHGA7, PCDHB13, PCDHA1, PCDHGB2, PCDHGA2, PCDH18, PCDHA11, PCDHA12, PCDHA13	1846	65	18559	3.0934244520376697	0.024684529017415913	4.899642486168032E-4	0.01971698142763101
Annotation Cluster 5	Enrichment Score: 13.31637561440636
Category	Term	Count	%	PValue	Genes	List Total	Pop Hits	Pop Total	Fold Enrichment	Bonferroni	Benjamini	FDR
UP_KEYWORDS	Extracellular matrix	73	3.7745604963805586	7.279570922747526E-18	COL21A1, BCAN, MMP1, MMP20, DSPP, HMCN1, COL11A1, WNT10A, EGFL6, COL22A1, MEPE, ADAMTS7, LAMC3, COL1A2, VCAN, RELN, LAMC2, COL1A1, COL24A1, ADAMTS3, OTOA, ADAMTS2, ADAMTS5, WNT5A, ADAMTS17, ADAMTS19, ADAMTS14, ADAMTSL3, TNC, COL3A1, COL2A1, LAMB4, COL9A1, LAMB3, COL9A2, HPSE2, COL6A6, COL7A1, COL6A5, TNR, COL27A1, RPTN, COL6A3, ACAN, FBN3, TNN, AGRN, FBN2, ADAMTS12, THBS4, TECTA, COL4A4, COL18A1, COL4A3, HAPLN1, TNXB, COL4A1, FBN1, HSPG2, COL15A1, NID1, COL5A3, COL16A1, ECM1, EMILIN1, LAMA2, LAMA1, FBLN1, LAMA3, COL14A1, COL19A1, LAMA5, FBLN2	1933	258	20581	3.0125743412055805	3.821774734442451E-15	2.729839096030322E-16	1.0554780215272192E-14
GOTERM_BP_DIRECT	GO:0030198~extracellular matrix organization	60	3.1023784901758016	1.296615450393351E-14	BCAN, NR2E1, DDR2, DSPP, COL11A1, MATN3, RXFP1, EGFL6, ICAM5, LAMC3, COL1A2, VCAN, LAMC2, COL1A1, NCAN, ITGA2B, TNC, COL3A1, COL2A1, SOX9, VCAM1, COL9A1, NPHP3, LAMB3, PTK2, COL9A2, FGA, HPSE2, ITGAX, COL7A1, TNR, COL27A1, COL6A3, ACAN, AGRN, FBN2, COL4A4, COL18A1, COL4A3, HAPLN1, COL4A1, COL13A1, FBN1, NF1, HSPG2, ITGA3, NID1, ITGA4, COL5A3, COL16A1, EMILIN1, KDR, LAMA2, LAMA1, FBLN1, LAMA3, COL14A1, COL19A1, LAMA5, ITGAD	1734	196	16792	2.9644799096109034	6.72472078022679E-11	2.2415735934089298E-11	2.481348460037225E-11
KEGG_PATHWAY	hsa04512:ECM-receptor interaction	33	1.7063081695966906	1.1911218264728258E-9	TNC, COL3A1, COL2A1, LAMB4, LAMB3, COL6A6, COL6A5, TNR, COL27A1, COL6A3, TNN, AGRN, COL11A1, THBS4, COL4A4, COL4A3, COL4A1, TNXB, HSPG2, ITGA3, ITGA4, COL5A3, LAMA2, LAMA1, LAMA3, LAMA5, LAMC3, COL1A2, RELN, LAMC2, COL1A1, COL24A1, ITGA2B	817	87	6910	3.2081205419322165	3.2755846024468127E-7	5.459308416444486E-8	1.5705649891728513E-6
Annotation Cluster 6	Enrichment Score: 12.15156148316261
Category	Term	Count	%	PValue	Genes	List Total	Pop Hits	Pop Total	Fold Enrichment	Bonferroni	Benjamini	FDR
INTERPRO	IPR000742:Epidermal growth factor-like domain	80	4.1365046535677354	4.563083913597371E-24	BCAN, HMCN1, CCBE1, CNTNAP3, TPO, CNTNAP2, CNTNAP1, MATN2, MATN3, SCUBE3, ATRNL1, EGFL6, CNTNAP5, NRXN3, SCUBE2, LRP1B, NRXN1, MUC3A, LAMC3, OTOG, VCAN, RELN, LAMC2, NCAN, FRAS1, MEGF8, TNC, PAMR1, ASTN1, SCARF2, CRB1, FAT3, FAT4, TNR, FAT1, DNER, FAT2, ACAN, FBN3, TNN, ADAM30, AGRN, FBN2, PCSK5, THBS4, TECTA, TNXB, SVEP1, ADAM23, SELL, FBN1, HSPG2, CELSR3, CELSR2, NID1, CELSR1, MUC4, TENM4, LAMA2, NOTCH2, LAMA1, NOTCH1, FBLN1, LRP1, LAMA3, EYS, SNED1, TENM1, FBLN2, LAMA5, TENM2, NOTCH4, MEP1B, FCGBP, LRP2, TLL2, SELE, MUC17, LRP4, PLAU	1846	231	18559	3.481776439522918	1.0057036945568606E-20	1.0057036945568606E-20	7.934367412160277E-21
UP_KEYWORDS	EGF-like domain	76	3.9296794208893484	5.937870546238516E-22	SORL1, BCAN, HMCN1, CCBE1, CNTNAP3, TPO, CNTNAP2, CNTNAP1, MUC12, MATN2, MATN3, SCUBE3, ATRNL1, EGFL6, CNTNAP5, NRXN3, SCUBE2, LRP1B, NRXN1, C8A, MUC3A, OTOG, VCAN, RELN, NCAN, PRF1, MEGF8, C6, TNC, PAMR1, ASTN1, ASTN2, SCARF2, CRB1, FAT3, FAT4, TNR, DNER, FAT1, FAT2, ACAN, FBN3, ADAM30, TNN, AGRN, FBN2, THBS4, TNXB, SVEP1, SELL, ADAM23, FBN1, HSPG2, CELSR3, CELSR2, NID1, CELSR1, MUC4, TENM4, NOTCH2, NOTCH1, FBLN1, LRP1, EYS, SNED1, TENM1, FBLN2, TENM2, NOTCH4, MEP1B, ADAM21, LRP2, TLL2, SELE, LRP4, PLAU	1933	238	20581	3.3999400070426513	3.117382036775221E-19	3.117382036775221E-20	8.609424817394479E-19
SMART	SM00181:EGF	73	3.7745604963805586	3.154643520832637E-19	BCAN, HMCN1, CCBE1, CNTNAP3, TPO, CNTNAP2, MATN2, MATN3, SCUBE3, ATRNL1, EGFL6, CNTNAP5, NRXN3, SCUBE2, LRP1B, NRXN1, MUC3A, LAMC3, VCAN, RELN, LAMC2, NCAN, FRAS1, MEGF8, TNC, PAMR1, ASTN1, SCARF2, CRB1, FAT3, FAT4, TNR, FAT1, DNER, FAT2, ACAN, FBN3, TNN, AGRN, FBN2, PCSK5, THBS4, TECTA, TNXB, SVEP1, SELL, FBN1, HSPG2, CELSR3, CELSR2, NID1, CELSR1, MUC4, TENM4, LAMA2, NOTCH2, LAMA1, NOTCH1, FBLN1, LRP1, LAMA3, EYS, SNED1, TENM1, FBLN2, LAMA5, TENM2, NOTCH4, FCGBP, LRP2, TLL2, SELE, LRP4	1289	188	10057	3.0295668751960116	1.4763731677496742E-16	1.4763731677496742E-16	4.500557263369745E-16
INTERPRO	IPR013032:EGF-like, conserved site	64	3.3092037228541886	1.4063517084941906E-17	BCAN, HMCN1, CCBE1, TPO, MUC12, MATN2, MATN3, SCUBE3, ATRNL1, EGFL6, SCUBE2, LRP1B, MUC3A, VCAN, RELN, NCAN, MEGF8, TNC, PAMR1, SCARF2, LAMB3, CRB1, FAT3, FAT4, TNR, DNER, FAT1, FAT2, ACAN, FBN3, ADAM30, TNN, AGRN, FBN2, THBS4, TNXB, SVEP1, SELL, ADAM23, FBN1, HSPG2, CELSR3, NID1, CELSR2, CELSR1, TENM4, NOTCH2, NOTCH1, FBLN1, LRP1, LAMA3, EYS, SNED1, TENM1, FBLN2, TENM2, NOTCH4, ADAM21, LRP2, TLL2, SELE, LRP4, MUC17, PLAU	1846	199	18559	3.233328070471534	3.099599165521196E-14	3.443999072801329E-15	2.445388114091302E-14
UP_SEQ_FEATURE	domain:EGF-like 1	46	2.378490175801448	9.87658569540602E-17	MEGF8, ASTN1, ASTN2, SCARF2, CRB1, FAT3, FAT4, TNR, DNER, FAT1, FAT2, CNTNAP3, CNTNAP2, FBN3, CNTNAP1, TNN, AGRN, FBN2, THBS4, MATN2, MATN3, SVEP1, ATRNL1, EGFL6, CNTNAP5, NRXN3, LRP1B, FBN1, HSPG2, NID1, NRXN1, MUC4, TENM4, NOTCH2, NOTCH1, FBLN1, EYS, LRP1, SNED1, TENM1, TENM2, NOTCH4, VCAN, RELN, NCAN, LRP2	1911	120	20063	4.02449851735566	6.475930902638538E-13	3.808064974464287E-14	2.1094237467877974E-13
UP_SEQ_FEATURE	domain:EGF-like 2	39	2.016546018614271	1.4941314656900245E-16	MEGF8, TNC, ASTN1, ASTN2, SCARF2, CRB1, FAT3, TNR, DNER, FAT1, FAT2, CNTNAP3, CNTNAP2, CNTNAP1, TNN, AGRN, FBN2, MATN2, MATN3, TNXB, ATRNL1, CNTNAP5, NRXN3, FBN1, HSPG2, NID1, NRXN1, MUC4, TENM4, NOTCH2, NOTCH1, EYS, SNED1, TENM1, FBLN2, TENM2, NOTCH4, RELN, LRP2	1911	89	20063	4.6005503324925465	6.475930902638538E-13	3.4083846855992306E-14	2.1094237467877974E-13
INTERPRO	IPR009030:Insulin-like growth factor binding protein, N-terminal	50	2.5853154084798344	5.580994703432956E-16	FRAS1, ERBB4, ERBB3, ERBB2, EPHB4, EPHB1, INSRR, SCARF2, EPHB2, IGF1R, EPHB6, HMCN1, CRB1, FAT4, DNER, RSPO2, FBN3, HTRA3, FBN2, BRINP3, PCSK5, KRT83, MATN2, MATN3, SVEP1, SCUBE3, EGFL6, SCUBE2, LRP1B, FBN1, CELSR2, NID1, CELSR1, EPHA2, EPHA3, C8A, LAMA2, EPHA5, NOTCH2, NOTCH1, EPHA7, FBLN1, EPHA6, EYS, LRP1, SNED1, FBLN2, NOTCH4, LRP2, LRP4	1846	139	18559	3.6164134781015926	1.2234657731369225E-12	1.0191847366058937E-13	9.658940314238862E-13
UP_SEQ_FEATURE	domain:EGF-like 3	34	1.7580144777662874	9.197444314016871E-15	TNC, ASTN1, ASTN2, SCARF2, CRB1, FAT3, TNR, FAT1, DNER, TNN, FBN3, AGRN, FBN2, MATN2, MATN3, TNXB, EGFL6, NRXN3, LRP1B, FBN1, HSPG2, NRXN1, TENM4, NOTCH2, NOTCH1, EYS, LRP1, SNED1, TENM1, TENM2, NOTCH4, RELN, LRP2, LRP4	1911	76	20063	4.696783166707979	5.3750226491899866E-11	2.3370194668359545E-12	1.7819079545233762E-11
INTERPRO	IPR001881:EGF-like calcium-binding	43	2.2233712512926576	7.997316200013091E-13	MEGF8, PAMR1, HMCN1, CRB1, FAT3, FAT4, DNER, FAT1, FAT2, CCBE1, ACAN, TPO, FBN3, AGRN, FBN2, THBS4, MATN2, MATN3, SVEP1, SCUBE3, EGFL6, SCUBE2, LRP1B, FBN1, HSPG2, CELSR3, NID1, CELSR2, CELSR1, NOTCH2, NOTCH1, FBLN1, EYS, LRP1, SNED1, FBLN2, TENM2, NOTCH4, VCAN, TLL2, NCAN, LRP2, LRP4	1846	127	18559	3.403984780883971	1.7625247927810506E-9	1.1015777179324004E-10	1.3905210316522698E-9
UP_SEQ_FEATURE	domain:EGF-like 4	27	1.3960703205791105	4.1415544730177235E-12	MATN2, MATN3, MEGF8, TNXB, SCUBE3, SCUBE2, TNC, LRP1B, HSPG2, NID1, SCARF2, TENM4, NOTCH2, NOTCH1, EYS, LRP1, TENM1, FAT4, TNR, DNER, TENM2, FAT1, NOTCH4, RELN, AGRN, LRP2, THBS4	1911	59	20063	4.804486070829897	2.4157812306135895E-8	8.330279799295681E-10	8.00950417101376E-9
INTERPRO	IPR000152:EGF-type aspartate/asparagine hydroxylation site	37	1.9131334022750777	1.0358421433200794E-11	MEGF8, HMCN1, CRB1, FAT3, FAT4, FAT1, DNER, CCBE1, ACAN, TPO, FBN3, FBN2, MATN2, SVEP1, SCUBE3, EGFL6, SCUBE2, NRXN3, LRP1B, FBN1, NID1, CELSR2, CELSR1, NRXN1, NOTCH2, NOTCH1, FBLN1, EYS, LRP1, SNED1, FBLN2, NOTCH4, VCAN, TLL2, NCAN, LRP2, LRP4	1846	105	18559	3.5427075272145694	2.282987110469037E-8	1.2683262218260438E-9	1.8011325764177855E-8
UP_SEQ_FEATURE	domain:EGF-like 6	22	1.1375387797311272	7.4459269557282E-11	MATN2, TNXB, SCUBE3, SCUBE2, TNC, FBN1, LRP1B, NID1, SCARF2, TENM4, NOTCH2, NOTCH1, EYS, LRP1, SNED1, FAT4, TENM1, TENM2, DNER, NOTCH4, RELN, FBN2	1911	44	20063	5.249345892203035	4.343205159962338E-7	1.3572518997584382E-8	1.4399860193137215E-7
INTERPRO	IPR018097:EGF-like calcium-binding, conserved site	33	1.7063081695966906	1.871769803627345E-9	MEGF8, HMCN1, CRB1, FAT3, FAT4, FAT1, DNER, CCBE1, ACAN, TPO, FBN3, FBN2, THBS4, SVEP1, SCUBE3, EGFL6, SCUBE2, LRP1B, FBN1, NID1, NOTCH2, NOTCH1, FBLN1, EYS, LRP1, SNED1, FBLN2, NOTCH4, VCAN, TLL2, LRP2, NCAN, LRP4	1846	102	18559	3.252644828245491	4.125372244367931E-6	1.6501521649114892E-7	3.254664993068701E-6
UP_SEQ_FEATURE	domain:EGF-like 5	20	1.0341261633919339	1.87624605704809E-9	MATN2, MEGF8, TNXB, SCUBE3, SCUBE2, TNC, LRP1B, SCARF2, TENM4, EYS, LRP1, SNED1, FAT4, TENM1, TENM2, DNER, FAT1, TNR, RELN, LRP2	1911	42	20063	4.999377040193367	1.094408331792085E-5	2.80619017134498E-7	3.628520572895866E-6
SMART	SM00179:EGF_CA	43	2.2233712512926576	2.2588124161259426E-9	MEGF8, PAMR1, HMCN1, CRB1, FAT3, FAT4, DNER, FAT1, FAT2, CCBE1, ACAN, TPO, FBN3, AGRN, FBN2, THBS4, MATN2, MATN3, SVEP1, SCUBE3, EGFL6, SCUBE2, LRP1B, FBN1, HSPG2, CELSR3, NID1, CELSR2, CELSR1, NOTCH2, NOTCH1, FBLN1, EYS, LRP1, SNED1, FBLN2, TENM2, NOTCH4, VCAN, TLL2, NCAN, LRP2, LRP4	1289	127	10057	2.6416803601644445	1.0571236785938964E-6	1.7618735737023883E-7	3.2225240809147238E-6
UP_SEQ_FEATURE	domain:EGF-like 7; calcium-binding	16	0.8273009307135472	5.111330010927644E-9	SVEP1, SCUBE3, SCUBE2, FBN1, CELSR3, CELSR2, CELSR1, NOTCH2, NOTCH1, FBLN1, HMCN1, CRB1, FBLN2, NOTCH4, FBN3, FBN2	1911	28	20063	5.999252448232041	2.9813943672851728E-5	6.775995003982516E-7	9.884932528070323E-6
UP_SEQ_FEATURE	domain:EGF-like 7	14	0.7238883143743536	4.81498675808238E-7	MATN2, TENM4, EYS, TNXB, LRP1, SNED1, TENM1, DNER, TNC, TENM2, LRP1B, RELN, LRP2, SCARF2	1911	28	20063	5.249345892203035	0.002804642074345942	4.6041275350239275E-5	9.311785987287102E-4
INTERPRO	IPR026823:Complement Clr-like EGF domain	14	0.7238883143743536	7.926226488895864E-7	MATN2, SCUBE3, SCUBE2, FBN1, LRP1B, NID1, FBLN1, HMCN1, LRP1, FBLN2, FBN3, FBN2, LRP2, LRP4	1846	28	18559	5.0268147345612135	0.0017454159971134198	4.159296856931505E-5	0.0013782167036069382
UP_SEQ_FEATURE	domain:EGF-like 8	13	0.672182006204757	1.4490467167298329E-6	MATN2, TNXB, SVEP1, TNC, LRP1B, TENM4, LRP1, CRB1, SNED1, TENM1, TENM2, RELN, LRP2	1911	26	20063	5.249345892203035	0.008416675400115481	1.2805688520733938E-4	0.0028023115903663687
UP_SEQ_FEATURE	domain:EGF-like 2; calcium-binding	18	0.9307135470527405	1.784194605418567E-5	SVEP1, SCUBE3, EGFL6, SCUBE2, LRP1B, CELSR3, CELSR2, CELSR1, FBLN1, LRP1, HMCN1, FAT4, VCAN, FBN3, TLL2, NCAN, LRP4, THBS4	1911	58	20063	3.2582146917122286	0.09884048941608004	0.0011065468969821968	0.034499355154971045
Annotation Cluster 7	Enrichment Score: 11.060789498386464
Category	Term	Count	%	PValue	Genes	List Total	Pop Hits	Pop Total	Fold Enrichment	Bonferroni	Benjamini	FDR
KEGG_PATHWAY	hsa04510:Focal adhesion	67	3.464322647362978	4.10818972550168E-15	HRAS, TLN1, TLN2, PTEN, VCL, ARHGAP5, PAK2, PAK3, PAK5, PIK3CA, PDGFD, SHC3, COL11A1, AKT3, PARVG, PIK3CG, BRAF, ACTN2, FLNC, VASP, PRKCB, CCND3, LAMC3, COL1A2, PDGFRA, PDGFRB, RELN, LAMC2, COL1A1, COL24A1, ITGA2B, TNC, ERBB2, COL3A1, PPP1R12C, ARHGAP35, COL2A1, SRC, IGF1R, LAMB4, LAMB3, PTK2, COL6A6, COL6A5, TNR, COL27A1, COL6A3, SOS2, TNN, THBS4, PIK3R2, COL4A4, COL4A3, TNXB, COL4A1, FLT4, RAF1, ITGA3, ITGA4, HGF, BIRC3, COL5A3, KDR, LAMA2, LAMA1, LAMA3, LAMA5	817	206	6910	2.7508288671554704	1.1296519275560968E-12	1.1296519275560968E-12	5.417888360170764E-12
KEGG_PATHWAY	hsa04151:PI3K-Akt signaling pathway	83	4.291623578076526	1.3428417331484492E-10	HRAS, FGF7, TLR2, FGF10, RPS6KB1, FGF12, PTEN, EIF4EBP1, CSF3R, CREB3L1, PIK3CA, NOS3, PDGFD, MYB, COL11A1, MYC, AKT3, CHUK, SYK, GHR, PIK3CG, HSP90AA1, SGK2, TP53, RPTOR, CCND3, LAMC3, PDGFRA, COL1A2, PDGFRB, RELN, LAMC2, COL1A1, COL24A1, ITGA2B, FGFR2, PHLPP2, FGFR3, TNC, COL3A1, COL2A1, KIT, IL7R, IGF1R, LAMB4, LAMB3, PTK2, COL6A6, COL6A5, TNR, COL27A1, COL6A3, SOS2, GYS1, GYS2, TNN, PPP2R2B, PIK3R2, THBS4, COL4A4, COL4A3, TNXB, COL4A1, FLT4, RAF1, ITGA3, HGF, ITGA4, COL5A3, EPHA2, PCK1, KDR, LAMA2, NRAS, LAMA1, CDKN1A, LAMA3, TSC1, PRLR, LAMA5, TSC2, JAK1, MTOR	817	345	6910	2.034768417504834	3.6928137658875926E-8	9.232034581252435E-9	1.7706162092068212E-7
KEGG_PATHWAY	hsa04512:ECM-receptor interaction	33	1.7063081695966906	1.1911218264728258E-9	TNC, COL3A1, COL2A1, LAMB4, LAMB3, COL6A6, COL6A5, TNR, COL27A1, COL6A3, TNN, AGRN, COL11A1, THBS4, COL4A4, COL4A3, COL4A1, TNXB, HSPG2, ITGA3, ITGA4, COL5A3, LAMA2, LAMA1, LAMA3, LAMA5, LAMC3, COL1A2, RELN, LAMC2, COL1A1, COL24A1, ITGA2B	817	87	6910	3.2081205419322165	3.2755846024468127E-7	5.459308416444486E-8	1.5705649891728513E-6
Annotation Cluster 8	Enrichment Score: 10.096364265376252
Category	Term	Count	%	PValue	Genes	List Total	Pop Hits	Pop Total	Fold Enrichment	Bonferroni	Benjamini	FDR
INTERPRO	IPR001791:Laminin G domain	36	1.861427094105481	2.4078617537079495E-20	COL21A1, COL9A1, CRB1, FAT3, FAT4, COL27A1, FAT1, FAT2, CNTNAP3, CNTNAP2, CNTNAP1, AGRN, COL11A1, USH2A, THBS4, COL18A1, CNTNAP5, NRXN3, COL22A1, COL15A1, HSPG2, CELSR3, CELSR2, CELSR1, NRXN1, COL16A1, COL5A3, LAMA2, LAMA1, COL14A1, EYS, LAMA3, COL19A1, LAMA5, COL24A1, COL20A1	1846	60	18559	6.032177681473456	5.3069273051723204E-17	1.7689757683907736E-17	4.186830703392843E-17
INTERPRO	IPR013320:Concanavalin A-like lectin/glucanase, subgroup	63	3.257497414684592	2.1068985649191845E-13	COL21A1, NBEA, TRIM51, PAPPA, CNTNAP3, CNTNAP2, CNTNAP1, COL11A1, USH2A, TMPRSS15, EGFL6, NRXN3, CNTNAP5, MDGA2, COL22A1, PTPRT, NRXN1, ALK, HERC1, TRIM36, LGALS16, ADGRV1, RYR3, RYR1, RYR2, COL24A1, BTN2A1, LMAN2, COL9A1, CRB1, FAT3, FAT4, COL27A1, FAT1, FAT2, AGRN, THBS4, WDFY3, COL18A1, SVEP1, ADGRG6, HSPG2, COL15A1, CELSR3, CELSR2, CELSR1, COL5A3, COL16A1, ADGRG4, LAMA2, LAMA1, CLGN, LAMA3, EYS, COL14A1, COL19A1, LAMA5, HNRNPUL1, CMYA5, MEP1B, TRIM49C, PAPPA2, COL20A1	1846	232	18559	2.7300804161841072	4.644276074827758E-10	3.3173352953497215E-11	3.664069048170404E-10
UP_SEQ_FEATURE	domain:Laminin G-like 2	19	0.9824198552223371	1.0798180153959522E-11	NRXN3, CNTNAP5, HSPG2, CELSR3, CELSR2, NRXN1, CELSR1, LAMA2, LAMA1, LAMA3, EYS, CRB1, FAT4, LAMA5, CNTNAP3, CNTNAP2, CNTNAP1, AGRN, USH2A	1911	30	20063	6.649171463457178	6.298554955375124E-8	2.0995183369620918E-9	2.088280659506836E-8
UP_SEQ_FEATURE	domain:Laminin G-like 1	19	0.9824198552223371	1.0798180153959522E-11	NRXN3, CNTNAP5, HSPG2, CELSR3, CELSR2, NRXN1, CELSR1, LAMA2, LAMA1, LAMA3, EYS, CRB1, FAT4, LAMA5, CNTNAP3, CNTNAP2, CNTNAP1, AGRN, USH2A	1911	30	20063	6.649171463457178	6.298554955375124E-8	2.0995183369620918E-9	2.088280659506836E-8
SMART	SM00282:LamG	23	1.189245087900724	7.786904472144471E-10	NRXN3, CNTNAP5, HSPG2, CELSR3, CELSR2, NRXN1, CELSR1, LAMA2, LAMA1, EYS, LAMA3, CRB1, FAT3, FAT4, LAMA5, FAT1, FAT2, CNTNAP3, CNTNAP2, CNTNAP1, AGRN, COL11A1, USH2A	1289	42	10057	4.272618124053346	3.6442706219386167E-7	7.288542303029999E-8	1.1109150377386356E-6
UP_SEQ_FEATURE	domain:Laminin G-like 3	14	0.7238883143743536	2.0723498179035544E-9	NRXN3, CNTNAP5, HSPG2, NRXN1, LAMA2, LAMA1, LAMA3, EYS, CRB1, LAMA5, CNTNAP3, CNTNAP2, CNTNAP1, AGRN	1911	20	20063	7.34908424908425	1.2087943611960306E-5	3.022003711716792E-7	4.007770748604145E-6
UP_KEYWORDS	Laminin EGF-like domain	16	0.8273009307135472	2.575708422951486E-8	MEGF8, ATRNL1, HSPG2, CELSR3, CELSR2, CELSR1, LAMA2, LAMA1, LAMB4, LAMB3, LAMA3, LAMC3, LAMA5, LAMC2, AGRN, USH2A	1933	31	20581	5.495318992707308	1.3522377973695932E-5	3.5585439461804924E-7	3.734565110491417E-5
UP_SEQ_FEATURE	domain:Laminin G-like 4	11	0.5687693898655636	1.1464945216796253E-7	LAMA2, LAMA1, LAMA3, EYS, LAMA5, NRXN3, CNTNAP5, CNTNAP3, CNTNAP2, CNTNAP1, NRXN1	1911	15	20063	7.699040641897785	6.685267291133279E-4	1.2384187995873042E-5	2.2172329995351348E-4
UP_SEQ_FEATURE	domain:Laminin G-like 5	7	0.3619441571871768	4.8155811066219315E-5	LAMA2, LAMA1, LAMA3, EYS, LAMA5, NRXN3, NRXN1	1911	9	20063	8.165649165649166	0.24489586302605948	0.0027234652955960836	0.09308865330854843
Annotation Cluster 9	Enrichment Score: 9.102345862119886
Category	Term	Count	%	PValue	Genes	List Total	Pop Hits	Pop Total	Fold Enrichment	Bonferroni	Benjamini	FDR
UP_KEYWORDS	ATP-binding	234	12.099276111685626	1.2304805960631099E-19	ADCY3, KIFC1, ADCY8, PRKG2, BTK, KIFC3, TPK1, ATP2B3, MAP3K4, MAP3K9, DYNC2H1, PIK3CA, DHX36, ROS1, HFM1, SYK, PIK3CG, BRAF, MYH1, ABCB11, MYH3, KIF5C, WNK1, ABCC10, MYH4, MYH7, ABCC12, WNK2, LIG4, MYH9, MYH8, MYO18B, CAMK4, NAV2, PDGFRA, ROR2, PDGFRB, MYO18A, EIF2AK4, KIF26B, DNAH11, KIF4B, DNAH10, DNAH12, ERBB4, ERBB3, DNAH17, ERBB2, PFKFB2, ACSBG2, EPHB4, EPHB1, EPHB2, MOV10, EPHB6, MYO15A, ZAP70, POLQ, MKI67, TAOK1, ACACA, YTHDC2, ATR, ACACB, ABCG4, ATM, EPHA2, KDR, ABCG2, EPHA3, NTRK3, EPHA5, EPHA4, EPHA7, CDC42BPG, EPHA6, EPHA8, NTRK1, NTRK2, SLFNL1, RAD54L2, GRK2, GRK3, CLCN7, ATAD2B, MYO7B, TTLL6, ATP10D, LATS2, INSRR, PKM, LONP1, VWA8, ADCY10, SIK1, SIK3, PIK3C2G, PI4KA, CFTR, IQCA1, MAST4, MAST1, KSR2, EIF4A2, MAP3K13, SRCAP, SLC27A5, HK2, KIT, GPHN, DGKB, CCT6B, PTK2B, DGKD, ABCD2, KIF21A, ABCA13, ABCA12, UPF1, ATP1A4, DGKI, ATRX, KHK, TEX14, ABCC9, ARAF, ABCC3, ABCC4, NLRP14, NLRP13, PGK2, ABCC6, PASK, RPS6KB1, ITPKC, TTN, ACSS2, MTHFD1L, ACSS1, MLKL, RET, MYO3A, STK26, MAP4K3, MAP4K4, LRRK2, SMARCA4, FGFR2, ABCA9, FGFR3, BLK, STK10, ABCA1, ABCA4, SRC, ABCA6, PTK2, ENTPD8, ITK, OBSCN, TAF1, MYO1A, ABCB8, MYO1F, BRIP1, ABCB1, CPS1, AK9, ABCB5, ABCB4, MYO10, ULK1, PLK1, MYH11, MYH13, MYH14, SCN8A, MTOR, SMC1A, ABL1, PC, CACNA1B, PPIP5K2, CAD, DDR2, ACSF2, KIF2B, PAK2, PAK3, PAK5, CDK12, MDN1, CHUK, AKT3, ATP8B4, NLRP7, TRPM6, HSP90AA1, SGK2, NLRP4, KIF17, NLRP3, ALK, NLRP2, PRKCB, ACVR2B, PKLR, BUB1B, UBE2U, DNAH9, DNAH1, BRSK1, DNAH2, DNAH7, DNAH8, DNAH5, DNAH6, N4BP2, CHD9, IGF1R, STK32A, KIF7, TAP2, CHD5, AMHR2, MSH3, FLT3, FLT4, RAF1, THRAP3, JAK1, TEP1, TSSK1B, BMPR1A	1933	1391	20581	1.791114484772592	6.460023129331327E-17	5.383352607776105E-18	1.7840958469158502E-16
INTERPRO	IPR001245:Serine-threonine/tyrosine-protein kinase catalytic domain	55	2.843846949327818	1.3352124228950078E-19	DDR2, BTK, INSRR, MAP3K9, MLKL, ROS1, SYK, RET, BRAF, STK26, ALK, KSR2, PDGFRA, ROR2, PDGFRB, MAP3K13, FGFR2, FGFR3, ERBB4, ERBB3, ERBB2, BLK, PTK7, KIT, EPHB4, EPHB1, SRC, EPHB2, IGF1R, EPHB6, PTK2, PTK2B, ZAP70, ITK, FLT3, FLT4, RAF1, GUCY2C, EPHA2, GUCY2D, EPHA3, KDR, EPHA5, NTRK3, EPHA4, EPHA7, TEX14, EPHA6, EPHA8, NTRK1, ARAF, NTRK2, JAK1, ABL1, BMPR1A	1846	140	18559	3.9496401485838106	2.942808180060597E-16	7.357020450151493E-17	2.321689922238957E-16
INTERPRO	IPR020635:Tyrosine-protein kinase, catalytic domain	41	2.1199586349534645	1.529932574457856E-18	FGFR2, FGFR3, ERBB4, ERBB3, BLK, ERBB2, KIT, DDR2, EPHB4, SRC, EPHB1, BTK, INSRR, EPHB2, IGF1R, PTK2, PTK2B, MAP3K9, ZAP70, ROS1, SYK, ITK, RET, FLT3, FLT4, ALK, EPHA2, KDR, EPHA3, NTRK3, EPHA5, EPHA4, EPHA7, EPHA6, EPHA8, NTRK1, NTRK2, PDGFRA, JAK1, PDGFRB, ABL1	1846	85	18559	4.849397743929641	3.3719713941051146E-15	5.619952323508524E-16	2.6602726119956225E-15
INTERPRO	IPR008266:Tyrosine-protein kinase, active site	42	2.1716649431230612	2.746960926713223E-17	FGFR2, FGFR3, ERBB4, ERBB2, PTK7, KIT, TTN, DDR2, EPHB4, SRC, EPHB1, BTK, INSRR, EPHB2, IGF1R, PTK2, PTK2B, ZAP70, ROS1, SYK, OBSCN, ITK, RET, FLT3, FLT4, ALK, EPHA2, KDR, EPHA3, NTRK3, EPHA5, EPHA4, EPHA7, EPHA6, EPHA8, NTRK1, NTRK2, PDGFRA, JAK1, ROR2, PDGFRB, ABL1	1846	95	18559	4.444762502138336	6.054301882475944E-14	6.0543018824759435E-15	4.776462075230232E-14
UP_SEQ_FEATURE	nucleotide phosphate-binding region:ATP	178	9.20372285418821	3.780915890314371E-17	KIFC1, PASK, RPS6KB1, PRKG2, ITPKC, TTN, MTHFD1L, BTK, KIFC3, MAP3K4, MAP3K9, DYNC2H1, DHX36, ROS1, HFM1, SYK, RET, BRAF, MYH1, MYO3A, MYH3, KIF5C, STK26, WNK1, MYH4, MYH7, WNK2, MYH9, MYH8, MAP4K3, MAP4K4, MYO18B, CAMK4, NAV2, PDGFRA, ROR2, PDGFRB, LRRK2, MYO18A, EIF2AK4, KIF26B, SMARCA4, DNAH11, FGFR2, KIF4B, DNAH10, DNAH12, FGFR3, ERBB4, ERBB3, DNAH17, BLK, STK10, PFKFB2, ERBB2, ACSBG2, EPHB4, SRC, EPHB1, EPHB2, MOV10, EPHB6, PTK2, MYO15A, ZAP70, ITK, OBSCN, MYO1A, ABCB8, MKI67, TAOK1, CNKSR3, ACACA, MYO1F, BRIP1, YTHDC2, ACACB, ABCG4, EPHA2, ABCB5, ABCG2, EPHA3, KDR, EPHA5, NTRK3, EPHA4, EPHA7, CDC42BPG, EPHA6, ULK1, EPHA8, PLK1, NTRK1, NTRK2, MYH11, SLFNL1, RAD54L2, MYH13, MYH14, SCN8A, GRK2, ABL1, SMC1A, CLCN7, GRK3, CACNA1B, ATAD2B, ATP10D, DDR2, ACSF2, LATS2, INSRR, KIF2B, LONP1, PAK2, PAK3, VWA8, PAK5, CDK12, SIK1, MDN1, AKT3, CHUK, SIK3, NLRP7, TRPM6, SGK2, NLRP4, KIF17, NLRP3, ALK, NLRP2, IQCA1, PRKCB, MAST4, MAST1, ACVR2B, EIF4A2, BUB1B, MAP3K13, SRCAP, DNAH9, DNAH1, DNAH2, BRSK1, KIT, DNAH7, DNAH8, DNAH5, DNAH6, N4BP2, CHD9, IGF1R, STK32A, KIF7, PTK2B, TAP2, ABCD2, KIF21A, CHD5, AMHR2, UPF1, MSH3, FLT3, FLT4, RAF1, KHK, ATRX, TEX14, THRAP3, ARAF, TEP1, JAK1, NLRP14, NLRP13, TSSK1B, BMPR1A, PGK2	1911	994	20063	1.8800474221572239	2.2054082388203724E-13	1.575291599157409E-14	7.31201077380068E-14
SMART	SM00219:TyrKc	41	2.1199586349534645	9.865524397559071E-15	FGFR2, FGFR3, ERBB4, ERBB3, BLK, ERBB2, KIT, DDR2, EPHB4, SRC, EPHB1, BTK, INSRR, EPHB2, IGF1R, PTK2, PTK2B, MAP3K9, ZAP70, ROS1, SYK, ITK, RET, FLT3, FLT4, ALK, EPHA2, KDR, EPHA3, NTRK3, EPHA5, EPHA4, EPHA7, EPHA6, EPHA8, NTRK1, NTRK2, PDGFRA, JAK1, PDGFRB, ABL1	1289	85	10057	3.763400721033176	4.624300942168702E-12	1.5414336473895673E-12	1.4099832412739488E-11
UP_KEYWORDS	Tyrosine-protein kinase	41	2.1199586349534645	2.4920400356583327E-14	FGFR2, FGFR3, ERBB4, ERBB3, BLK, ERBB2, KIT, DDR2, EPHB4, SRC, EPHB1, BTK, INSRR, EPHB2, IGF1R, PTK2, PTK2B, ZAP70, ROS1, SYK, ITK, RET, FLT3, FLT4, ALK, EPHA2, KDR, EPHA3, NTRK3, EPHA5, EPHA4, EPHA7, EPHA6, EPHA8, NTRK1, NTRK2, PDGFRA, JAK1, ROR2, PDGFRB, ABL1	1933	112	20581	3.8976285935998822	1.3056222769591841E-11	7.253087019876148E-13	3.6060043839825084E-11
GOTERM_MF_DIRECT	GO:0005524~ATP binding	244	12.616339193381593	2.6822827299994912E-14	ADCY3, KIFC1, ADCY8, PRKG2, BTK, KIFC3, TPK1, ATP2B3, MAP3K4, MAP3K9, DYNC2H1, PIK3CA, DHX36, ROS1, HFM1, SYK, PIK3CG, BRAF, MYH1, ABCB11, MYH3, KIF5C, WNK1, ABCC10, MYH4, MYH7, ABCC12, NAV3, WNK2, LIG4, MYH9, MYH8, MYO18B, CAMK4, SCYL2, NAV2, PDGFRA, ROR2, PDGFRB, MYO18A, EIF2AK4, KIF26B, DNAH11, KIF4B, DNAH10, DNAH12, ERBB4, ERBB3, DNAH17, ERBB2, PFKFB2, ACSBG2, EPHB4, EPHB1, EPHB2, MOV10, EPHB6, MYO15A, ZAP70, POLQ, MKI67, TAOK1, ACACA, YTHDC2, ATR, ACACB, GUCY2C, ABCG4, ATM, EPHA2, EPHA3, KDR, ABCG2, GUCY2D, EPHA5, NTRK3, EPHA4, EPHA7, CDC42BPG, EPHA6, EPHA8, NTRK1, NTRK2, SLFNL1, RAD54L2, GRK2, GRK3, CLCN7, ATAD2B, MYO7B, TTLL6, ATP10D, LATS2, INSRR, PKM, LONP1, VWA8, ADCY10, SIK1, SIK3, PIK3C2G, PI4KA, TP53, CFTR, IQCA1, MAST4, MAST1, KSR2, EIF4A2, MAP3K13, SRCAP, SLC27A5, HK2, KIT, GPHN, DGKB, CCT6B, PTK2B, DGKD, ABCD2, KIF21A, ABCA13, ABCA12, UPF1, ATP1A4, DGKI, ATRX, KHK, TEX14, ABCC9, ARAF, ABCC3, ABCC4, NLRP14, NLRP13, PGK2, ABCC6, PASK, RPS6KB1, ITPKC, TTN, ACSS2, MTHFD1L, ACSS1, MLKL, RET, MYO3A, STK26, MAP4K3, MAP4K4, LRRK2, SMARCA4, FGFR2, FGFR3, ABCA9, BLK, STK10, PTK7, ABCA1, ABCA4, SRC, ABCA6, PTK2, ENTPD8, ITK, OBSCN, TAF1, MYO1A, ABCB8, EPB42, MYO1F, BRIP1, ABCB1, CPS1, AK9, ABCB5, ABCB4, MYO10, PLK1, ULK1, MYH11, MYH13, MYH14, SCN8A, MTOR, SMC1A, ABL1, PC, CACNA1B, PPIP5K2, CAD, DDR2, ACSF2, KIF2B, PAK2, PAK3, PAK5, CDK12, MDN1, CHUK, AKT3, ATP8B4, NLRP7, TRPM6, HSP90AA1, SGK2, NLRP4, KIF17, NLRP3, ALK, NLRP2, PRKCB, ACVR2B, PKLR, BUB1B, UBE2U, DNAH9, DNAH1, BRSK1, DNAH2, DNAH7, DNAH8, DNAH5, DNAH6, N4BP2, CHD9, IGF1R, STK32A, KIF7, TAP2, CHD5, AMHR2, ALPK1, MSH3, ALPK3, FLT3, ALPK2, FLT4, RAF1, THRAP3, JAK1, TEP1, TSSK1B, BMPR1A	1727	1495	16881	1.5953444506199976	3.839351059298224E-11	1.2797873871761567E-11	4.437561429426751E-11
INTERPRO	IPR011009:Protein kinase-like domain	109	5.635987590486039	2.662907355422214E-13	PASK, RPS6KB1, PRKG2, TTN, BTK, MAP3K4, MAP3K9, PIK3CA, MLKL, ROS1, SYK, PIK3CG, RET, MYO3A, BRAF, STK26, WNK1, WNK2, MAP4K3, MAP4K4, CAMK4, SCYL2, PDGFRA, PDGFRB, ROR2, LRRK2, EIF2AK4, FGFR2, FGFR3, ERBB4, ERBB3, STK10, ERBB2, BLK, PTK7, TRRAP, EPHB4, EPHB1, SRC, EPHB2, PTK2, EPHB6, ZAP70, OBSCN, ITK, TAOK1, ATR, GUCY2C, EPHA2, ATM, KDR, GUCY2D, EPHA3, NTRK3, EPHA5, EPHA4, CDC42BPG, EPHA7, EPHA6, PLK1, EPHA8, ULK1, NTRK1, NTRK2, MTOR, ABL1, GRK2, ACAD10, GRK3, DDR2, LATS2, INSRR, PAK2, PAK3, PAK5, CDK12, SIK1, SIK3, CHUK, AKT3, TRPM6, PIK3C2G, SGK2, PI4KA, ALK, PRKCB, MAST4, MAST1, ACVR2B, KSR2, BUB1B, MAP3K13, KIT, BRSK1, IGF1R, STK32A, PTK2B, AMHR2, ALPK1, ALPK3, ALPK2, FLT3, FLT4, RAF1, TEX14, ARAF, JAK1, TSSK1B, BMPR1A	1846	531	18559	2.063739382550555	5.870188779510954E-10	3.913458446191953E-11	4.631184324921378E-10
UP_KEYWORDS	Nucleotide-binding	258	13.340227507755948	6.690090396982916E-13	ADCY3, KIFC1, HRAS, ADCY8, PRKG2, BTK, KIFC3, TPK1, ATP2B3, MAP3K4, MAP3K9, DYNC2H1, PIK3CA, DHX36, ROS1, HFM1, SYK, PIK3CG, BRAF, MYH1, ABCB11, MYH3, KIF5C, WNK1, ABCC10, MYH4, MYH7, ABCC12, LIG4, WNK2, MYH9, MYH8, MYO18B, CAMK4, NAV2, PDGFRA, TUBA4A, ROR2, PDGFRB, MYO18A, EIF2AK4, KIF26B, DNAH11, KIF4B, DNAH10, DNAH12, ERBB4, ERBB3, DNAH17, ERBB2, PFKFB2, ACSBG2, EPHB4, EPHB1, EPHB2, MOV10, EPHB6, MYO15A, ZAP70, POLQ, MKI67, TAOK1, ACACA, YTHDC2, ATR, ACACB, GUCY2C, ABCG4, ATM, EPHA2, NUGGC, EPHA3, KDR, ABCG2, GUCY2D, EPHA5, NTRK3, EPHA4, EPHA7, CDC42BPG, EPHA6, EPHA8, NTRK1, NTRK2, SLFNL1, RIT1, RAD54L2, GRK2, GRK3, CLCN7, ATAD2B, MYO7B, TTLL6, ATP10D, LATS2, INSRR, PKM, LONP1, VWA8, GUCY1A2, ADCY10, SIK1, SIK3, PIK3C2G, PI4KA, CFTR, IQCA1, MAST4, MAST1, KSR2, GNAQ, EIF4A2, GNAS, MAP3K13, SRCAP, SLC27A5, HK2, KIT, GPHN, DGKB, CCT6B, PTK2B, DGKD, ABCD2, KIF21A, ABCA13, ABCA12, UPF1, ATP1A4, DGKI, PCK1, ATRX, KHK, NRAS, ABCC9, TEX14, ARAF, ABCC3, ABCC4, NLRP14, NLRP13, DPYD, ABCC6, PGK2, GNA13, GNA11, PASK, RPS6KB1, ITPKC, TTN, ACSS2, MTHFD1L, ACSS1, MLKL, RET, MYO3A, STK26, CNGA3, MAP4K3, MAP4K4, LRRK2, GBP3, SMARCA4, FGFR2, FGFR3, ABCA9, BLK, STK10, ABCA1, ABCA4, SRC, ABCA6, PDE6C, PTK2, ENTPD8, HCN4, HCN3, ITK, OBSCN, TAF1, MYO1A, ABCB8, NIN, EEF1A2, MYO1F, BRIP1, ABCB1, CPS1, AK9, ABCB5, ABCB4, MYO10, PLK1, ULK1, MYH11, MYH13, MYH14, SCN8A, MTOR, SMC1A, ABL1, PC, CACNA1B, PPIP5K2, CAD, DDR2, ACSF2, KIF2B, PAK2, PAK3, PAK5, CDK12, MDN1, CHUK, AKT3, ATP8B4, RHOH, NLRP7, TRPM6, HSP90AA1, SGK2, NLRP4, KIF17, NLRP3, ALK, NLRP2, PRKCB, ACVR2B, CNBD2, PKLR, BUB1B, UBE2U, RERGL, DNAH9, DNAH1, BRSK1, DNAH2, DNAH7, DNAH8, DNAH5, DNAH6, N4BP2, CHD9, IGF1R, STK32A, KIF7, TAP2, CHD5, AMHR2, MSH3, FLT3, FLT4, RAF1, THRAP3, JAK1, TEP1, TSSK1B, BMPR1A	1933	1788	20581	1.536338132818549	3.5123570718553765E-10	1.5965229138714676E-11	9.700240610754918E-10
UP_KEYWORDS	Kinase	125	6.463288521199587	6.293224954149234E-11	PASK, RPS6KB1, PRKG2, ITPKC, TTN, BTK, TPK1, MAP3K4, MAP3K9, PIK3CA, ROS1, SYK, PIK3CG, RET, MAGI2, MYO3A, BRAF, STK26, WNK1, WNK2, MAP4K3, MAP4K4, CAMK4, PDGFRA, PDGFRB, ROR2, AKAP6, LRRK2, EIF2AK4, FGFR2, FGFR3, ERBB4, ERBB3, PFKFB2, STK10, ERBB2, BLK, AKAP13, EPHB4, EPHB1, SRC, EPHB2, PTK2, ZAP70, TAF1, OBSCN, ITK, TAOK1, ATR, ATM, EPHA2, AK9, KDR, EPHA3, NTRK3, EPHA5, EPHA4, CDKN1A, CDC42BPG, EPHA7, EPHA6, EPS8, PLK1, EPHA8, ULK1, NTRK1, NTRK2, MTOR, ABL1, GRK2, GRK3, PLAU, PHKB, PPIP5K2, DDR2, LATS2, INSRR, PKM, CERKL, PAK2, PAK3, PAK5, CDK12, SIK1, CHUK, AKT3, SIK3, TRPM6, PIK3C2G, SGK2, PI4KA, ALK, KIDINS220, PRKCB, MAST4, MAST1, ACVR2B, KSR2, PKLR, BUB1B, MAP3K13, HK2, AKAP9, BRSK1, KIT, IGF1R, STK32A, DGKB, PTK2B, DGKD, PIK3R2, AMHR2, ALPK1, ALPK3, ALPK2, FLT3, FLT4, RAF1, DGKI, KHK, ARAF, JAK1, TSSK1B, BMPR1A, PGK2	1933	735	20581	1.8107449912194573	3.303941231713736E-8	1.1392901066997752E-9	9.124654365422202E-8
GOTERM_MF_DIRECT	GO:0004714~transmembrane receptor protein tyrosine kinase activity	21	1.0858324715615306	7.675616672462125E-11	FGFR2, RET, ERBB4, FLT3, ERBB3, FLT4, ERBB2, KIT, ALK, EPHB4, DDR2, EPHA2, KDR, INSRR, NTRK3, IGF1R, NTRK1, NTRK2, PDGFRA, ROR2, ROS1	1727	38	16881	5.401837686282876	1.0968454233761804E-7	2.7421136694627535E-8	1.2678506022822944E-7
INTERPRO	IPR000719:Protein kinase, catalytic domain	96	4.963805584281282	8.520941628839467E-11	PASK, RPS6KB1, PRKG2, TTN, DDR2, LATS2, INSRR, BTK, MAP3K4, PAK2, PAK3, MAP3K9, PAK5, CDK12, MLKL, SIK1, ROS1, SIK3, CHUK, AKT3, SYK, RET, SGK2, MYO3A, BRAF, STK26, WNK1, WNK2, ALK, PRKCB, MAP4K3, MAP4K4, MAST4, MAST1, ACVR2B, KSR2, CAMK4, SCYL2, PDGFRA, PDGFRB, ROR2, BUB1B, LRRK2, MAP3K13, EIF2AK4, FGFR2, FGFR3, ERBB4, ERBB3, BLK, ERBB2, STK10, PTK7, BRSK1, KIT, EPHB4, SRC, EPHB1, EPHB2, IGF1R, PTK2, EPHB6, STK32A, PTK2B, ZAP70, AMHR2, OBSCN, ITK, FLT3, TAOK1, FLT4, RAF1, GUCY2C, EPHA2, KDR, EPHA3, GUCY2D, EPHA5, NTRK3, EPHA4, TEX14, EPHA7, CDC42BPG, EPHA6, EPHA8, PLK1, ULK1, NTRK1, ARAF, NTRK2, JAK1, TSSK1B, GRK2, ABL1, GRK3, BMPR1A	1846	487	18559	1.9818242896011355	1.8780148913766226E-7	9.390075272897036E-9	1.4816353699487195E-7
UP_SEQ_FEATURE	domain:Protein kinase	92	4.756980351602896	8.755839725547493E-11	PASK, RPS6KB1, PRKG2, TTN, DDR2, LATS2, INSRR, BTK, MAP3K4, PAK2, PAK3, MAP3K9, PAK5, CDK12, MLKL, SIK1, ROS1, SIK3, CHUK, AKT3, SYK, RET, SGK2, MYO3A, BRAF, STK26, WNK1, WNK2, ALK, PRKCB, MAP4K3, MAP4K4, MAST4, MAST1, ACVR2B, KSR2, CAMK4, SCYL2, PDGFRA, PDGFRB, ROR2, BUB1B, LRRK2, MAP3K13, FGFR2, FGFR3, ERBB4, ERBB3, BLK, ERBB2, STK10, BRSK1, KIT, EPHB4, SRC, EPHB1, EPHB2, IGF1R, PTK2, EPHB6, STK32A, PTK2B, ZAP70, AMHR2, ITK, FLT3, TAOK1, FLT4, RAF1, GUCY2C, EPHA2, KDR, EPHA3, GUCY2D, EPHA5, NTRK3, EPHA4, TEX14, EPHA7, CDC42BPG, EPHA6, EPHA8, PLK1, ULK1, NTRK1, ARAF, NTRK2, TSSK1B, GRK2, ABL1, GRK3, BMPR1A	1911	478	20063	2.020668711643009	5.107280457439245E-7	1.5476611325837553E-8	1.693314599648943E-7
GOTERM_BP_DIRECT	GO:0046777~protein autophosphorylation	46	2.378490175801448	2.760176861258386E-9	FGFR2, FGFR3, ERBB4, ERBB2, STK10, PASK, CAD, KIT, DDR2, EPHB4, SRC, EPHB1, INSRR, IGF1R, PTK2, PAK2, PTK2B, MAP3K9, CDK12, SIK1, SYK, TAF1, MYO3A, FLT3, FLT4, STK26, WNK1, WNK2, ATR, ALK, ATM, KDR, NTRK3, EPHA4, CAMK4, EPHA8, ULK1, NTRK1, NTRK2, PDGFRA, PDGFRB, MTOR, ABL1, LRRK2, MAP3K13, EIF2AK4	1734	172	16792	2.5898983396368123	1.4289333555517203E-5	3.5723525313446913E-6	5.272012915114033E-6
UP_SEQ_FEATURE	binding site:ATP	98	5.067218200620475	3.3476558970519555E-9	PASK, RPS6KB1, ITPKC, PRKG2, TTN, BTK, MAP3K4, MAP3K9, ROS1, SYK, RET, MYO3A, BRAF, STK26, WNK1, LIG4, WNK2, MAP4K3, MAP4K4, CAMK4, PDGFRA, PDGFRB, ROR2, LRRK2, EIF2AK4, FGFR2, FGFR3, ERBB4, ERBB3, STK10, ERBB2, BLK, ACSBG2, EPHB4, EPHB1, SRC, EPHB2, PTK2, ZAP70, OBSCN, ITK, TAOK1, EPHA2, KDR, EPHA3, NTRK3, EPHA5, EPHA4, CDC42BPG, EPHA7, EPHA6, PLK1, EPHA8, ULK1, NTRK1, NTRK2, ABL1, GRK2, GRK3, PC, DDR2, LATS2, ACSF2, INSRR, PAK2, PAK3, PAK5, CDK12, SIK1, SIK3, CHUK, AKT3, TRPM6, SGK2, ALK, PRKCB, MAST4, ACVR2B, MAST1, BUB1B, MAP3K13, HK2, KIT, BRSK1, IGF1R, STK32A, PTK2B, AMHR2, FLT3, FLT4, RAF1, KHK, TEX14, ARAF, JAK1, TSSK1B, PGK2, BMPR1A	1911	558	20063	1.8438562632111017	1.952668642557498E-5	4.6492553651411583E-7	6.4741179639504765E-6
INTERPRO	IPR017441:Protein kinase, ATP binding site	76	3.9296794208893484	5.549100575103137E-9	PASK, RPS6KB1, PRKG2, LATS2, INSRR, BTK, MAP3K4, PAK2, PAK3, MAP3K9, PAK5, CDK12, SIK1, ROS1, SIK3, AKT3, CHUK, SYK, RET, SGK2, MYO3A, BRAF, STK26, ALK, PRKCB, MAP4K3, MAP4K4, CAMK4, PDGFRA, PDGFRB, LRRK2, EIF2AK4, FGFR2, FGFR3, ERBB4, ERBB2, STK10, BLK, BRSK1, KIT, EPHB4, EPHB1, SRC, EPHB2, IGF1R, PTK2, STK32A, PTK2B, ZAP70, OBSCN, ITK, FLT3, TAOK1, FLT4, RAF1, EPHA2, KDR, EPHA3, EPHA5, NTRK3, EPHA4, EPHA7, CDC42BPG, EPHA6, EPHA8, PLK1, ULK1, NTRK1, ARAF, NTRK2, JAK1, TSSK1B, GRK2, ABL1, GRK3, BMPR1A	1846	381	18559	2.005448398040169	1.223014301920955E-5	4.529709273226601E-7	9.648869492284717E-6
GOTERM_BP_DIRECT	GO:0018108~peptidyl-tyrosine phosphorylation	41	2.1199586349534645	2.1179967599755477E-8	FGFR2, FGFR3, FGF7, ERBB4, ERBB3, ERBB2, FGF10, KIT, TTN, DDR2, EPHB4, SRC, EPHB1, BTK, INSRR, EPHB2, PTK2, PTK2B, ZAP70, CSF2RA, RET, HSP90AA1, FLT3, FLT4, ALK, EPHA2, KDR, EPHA3, NTRK3, EPHA5, EPHA4, EPHA7, EPHA6, EPHA8, NTRK1, NTRK2, PDGFRA, ROR2, PDGFRB, RELN, ABL1	1734	153	16792	2.5950501692410914	1.0964268200852612E-4	1.8274615218305534E-5	4.04543076149011E-5
UP_SEQ_FEATURE	active site:Proton acceptor	104	5.377456049638056	7.580152823312165E-7	PASK, RPS6KB1, PRKG2, TTN, BTK, MAP3K4, MAP3K9, ROS1, SYK, RET, MYO3A, BRAF, STK26, WNK1, WNK2, MAP4K3, MAP4K4, CAMK4, PDGFRA, HSD11B1, PDGFRB, ROR2, LRRK2, CROT, EIF2AK4, FGFR2, XDH, ME3, FGFR3, ERBB4, ERBB3, STK10, ERBB2, BLK, EPHB4, EPHB1, SRC, EPHB2, PTK2, ZAP70, OBSCN, ITK, TAOK1, EPHA2, KDR, PXDNL, EPHA3, NTRK3, EPHA5, EPHA4, CDC42BPG, EPHA7, EPHA6, PLK1, EPHA8, ULK1, NTRK1, NTRK2, ALDH2, ABL1, GRK2, GRK3, PON3, DDR2, LATS2, INSRR, PAK2, PAK3, PAK5, CDK12, TPO, SULT1E1, SIK1, SIK3, CHUK, AKT3, TRPM6, SGK2, CBR3, ALK, PRKCB, HAO1, MAST4, MAST1, ACVR2B, HAO2, BUB1B, MAP3K13, HSD3B1, KIT, BRSK1, IGF1R, STK32A, PTK2B, SULT1C2, AMHR2, FLT3, FLT4, RAF1, ARAF, MPO, JAK1, TSSK1B, BMPR1A	1911	672	20063	1.624797538062844	0.004411744355742764	7.018015340953809E-5	0.0014659351191159686
GOTERM_MF_DIRECT	GO:0004713~protein tyrosine kinase activity	32	1.6546018614270943	8.796540328197441E-6	FGFR2, FGFR3, FGF7, ERBB4, ERBB3, BLK, ERBB2, FGF10, KIT, TTN, SRC, EPHB2, BTK, IGF1R, PTK2, PTK2B, MAP3K9, ZAP70, ROS1, CSF2RA, SYK, RET, HSP90AA1, ALK, EPHA2, KDR, EPHA4, EPHA7, EPHA6, JAK1, PDGFRB, ABL1	1727	133	16881	2.351820489266014	0.01249163505922013	0.0010469774876032956	0.014529046824895975
UP_KEYWORDS	Transferase	211	10.910031023784903	1.957147215945927E-5	MOCOS, PRKG2, BTK, TPK1, MAP3K4, NAA11, MAP3K9, PIK3CA, ROS1, SYK, PIK3CG, MAGI2, BRAF, GATM, POLE, WNK1, WNK2, ESCO2, PRDM8, PRDM9, CAMK4, PDGFRA, ROR2, PDGFRB, PRDM1, EIF2AK4, ERBB4, ERBB3, ERBB2, PFKFB2, AKAP13, EPHB4, EPHB1, EPHB2, ZAP70, GYS1, GYS2, TNKS, POLQ, DNMT3B, MGAT4A, TAOK1, ATR, ATM, EPHA2, PORCN, KDR, EPHA3, NTRK3, EPHA5, EPHA4, CDC42BPG, EPHA7, GGT7, EPHA6, EPS8, EPHA8, NTRK1, NTRK2, PARP8, PARP6, ALG10, GRK2, PARP1, GRK3, PLAU, KAT6A, PHKB, LATS2, INSRR, PKM, CERKL, XYLT1, SULT1E1, SIK1, SIK3, PIK3C2G, PI4KA, HERC2, HERC1, MAST4, MAST1, KSR2, NSD1, MAP3K13, METTL11B, HK2, KIT, GPHN, DGKB, COLGALT2, PTK2B, DGKD, FASN, SULT1C2, GALNT18, UGT8, ZDHHC20, MOGAT2, POLR3A, DGKI, BIRC3, KHK, ARAF, BARD1, PGK2, PASK, RPS6KB1, ITPKC, TTN, FNTA, ELOVL2, RET, MYO3A, CMAS, SPTLC3, STK26, TAT, MAP4K3, MAP4K4, EP300, AKAP6, LRRK2, UGGT1, CROT, FGFR2, EXTL3, FGFR3, BLK, STK10, SRC, PTK2, METTL3, HECTD4, B4GALT6, UGT2B28, FKRP, B4GALT5, ITK, OBSCN, TAF1, EHMT2, AK9, CDKN1A, CAMKMT, ST8SIA6, ULK1, PLK1, POLD1, ST8SIA5, GTDC1, MTOR, ABL1, NDUFAF5, HECW1, NDST4, HECW2, PPIP5K2, CAD, DPY19L2, DDR2, PAK2, PAK3, PAK5, CDK12, CHUK, TERT, AKT3, TRPM6, SGK2, ALK, KIDINS220, PRKCB, ACVR2B, NCOA3, CHST9, PKLR, BUB1B, UGT2B10, UBE2U, KMT2D, KMT2A, KMT2C, GALNT5, KMT2B, AKAP9, BRSK1, UGT3A1, UGT1A7, NSUN7, IGF1R, STK32A, PRDM14, B4GALNT2, UGT2A1, B4GALNT4, UGT2A3, TGM6, PIK3R2, AMHR2, ALPK1, ALPK3, ALPK2, FLT3, FLT4, RAF1, GYG1, JAK1, TSSK1B, SETD2, BMPR1A	1933	1708	20581	1.3153132878841665	0.01022251469418789	1.80249076581096E-4	0.028373279611393354
GOTERM_BP_DIRECT	GO:0007169~transmembrane receptor protein tyrosine kinase signaling pathway	25	1.2926577042399172	3.0348882017427423E-5	ERBB4, ERBB3, ERBB2, BLK, KIT, INSRR, BTK, IGF1R, ZAP70, SHC3, ROS1, SYK, ITK, RET, FLT3, FLT4, PTPRT, ALK, KDR, NTRK3, DOK5, NTRK1, NTRK2, ROR2, JAK1	1734	96	16792	2.5218665897731642	0.14539725726835218	0.007116310399771564	0.057951273317602414
GOTERM_BP_DIRECT	GO:0038083~peptidyl-tyrosine autophosphorylation	14	0.7238883143743536	1.1931203103890522E-4	ITK, ERBB4, BLK, SRC, KDR, BTK, IGF1R, PTK2, PTK2B, ZAP70, JAK1, ABL1, ROS1, SYK	1734	40	16792	3.389388696655132	0.4608250810955229	0.018544537736946087	0.2276433262853983
UP_KEYWORDS	Serine/threonine-protein kinase	58	2.998965873836608	6.263415128596756E-4	PASK, RPS6KB1, PRKG2, TTN, LATS2, MAP3K4, PAK2, PAK3, MAP3K9, PAK5, CDK12, PIK3CA, SIK1, AKT3, CHUK, SIK3, PIK3CG, TRPM6, SGK2, BRAF, MYO3A, STK26, WNK1, WNK2, PRKCB, MAP4K3, MAP4K4, MAST4, MAST1, ACVR2B, KSR2, CAMK4, BUB1B, LRRK2, MAP3K13, EIF2AK4, STK10, BRSK1, STK32A, AMHR2, OBSCN, TAF1, ALPK1, ALPK3, TAOK1, ALPK2, RAF1, ATR, ATM, CDC42BPG, ULK1, PLK1, ARAF, MTOR, TSSK1B, GRK2, GRK3, BMPR1A	1933	393	20581	1.5713396229147167	0.2803082739995326	0.004495785713723777	0.9043145528580543
GOTERM_MF_DIRECT	GO:0004672~protein kinase activity	56	2.8955532574974145	0.0014965005195431056	PASK, RPS6KB1, CAD, PRKG2, TTN, BTK, MAP3K4, PAK2, MAP3K9, CDK12, MLKL, AKT3, CHUK, SIK3, SYK, PIK3CG, RET, BRAF, MYO3A, STK26, WNK1, PRKCB, MAP4K3, MAP4K4, KSR2, CAMK4, SCYL2, HSPB8, PDGFRA, BUB1B, ROR2, LRRK2, EIF2AK4, ERBB3, ERBB2, PTK7, BRSK1, SOX9, SRC, EPHB6, PTK2, OBSCN, TAOK1, RAF1, ATR, GUCY2C, GUCY2D, EPHA4, TEX14, EPHA6, PLK1, ARAF, MTOR, ABL1, GRK2, GRK3	1727	359	16881	1.5247526988207931	0.8823570363684763	0.06469084324839902	2.443409636415217
GOTERM_BP_DIRECT	GO:0006468~protein phosphorylation	68	3.5160289555325748	0.0018788844266473476	MYOD1, PHKB, PASK, RPS6KB1, PRKG2, LATS2, BTK, PAK2, MAP3K9, PIK3CA, MLKL, RARA, SIK1, ROS1, SIK3, AKT3, CHUK, SYK, TAF1L, PIK3CG, TRPM6, RET, SGK2, BRAF, STK26, WNK1, WNK2, PRKCB, MAP4K3, MAP4K4, MAST1, KSR2, CAMK4, SCYL2, BUB1B, LRRK2, MAP3K13, EIF2AK4, STK10, ERBB2, PTK7, AKAP13, BRSK1, EPHB6, PTK2B, ZAP70, OBSCN, TAF1, ERG, ALPK1, ALPK3, ALPK2, TAOK1, RAF1, GUCY2C, ATM, GUCY2D, TEX14, CDC42BPG, ULK1, PLK1, NTRK1, JAK1, TSSK1B, MTOR, GRK3, LIPE, BMPR1A	1734	456	16792	1.4441004471964225	0.9999408913971004	0.13340058292873047	3.528345925170373
GOTERM_MF_DIRECT	GO:0004674~protein serine/threonine kinase activity	51	2.637021716649431	0.032226496064708524	STK10, PASK, BRSK1, PRKG2, TTN, LATS2, STK32A, PAK2, PAK3, MAP3K9, PAK5, PIK3CA, SIK1, SIK3, AKT3, SYK, TAF1L, PIK3CG, TAF1, OBSCN, TRPM6, ALPK1, SGK2, MYO3A, BRAF, ALPK3, ALPK2, TAOK1, WNK1, RAF1, WNK2, ATR, ATM, PRKCB, MAP4K3, MAP4K4, MAST4, MAST1, ACVR2B, CDC42BPG, KSR2, PLK1, ULK1, ARAF, BUB1B, TSSK1B, MTOR, LRRK2, MAP3K13, EIF2AK4, BMPR1A	1727	376	16881	1.3258309822715568	1.0	0.47335756887735825	41.788091543866756
INTERPRO	IPR008271:Serine/threonine-protein kinase, active site	41	2.1199586349534645	0.05695795232720757	STK10, PASK, RPS6KB1, PRKG2, BRSK1, LATS2, STK32A, MAP3K4, PAK2, PAK3, MAP3K9, CDK12, SIK1, CHUK, AKT3, SIK3, OBSCN, SGK2, BRAF, TAOK1, WNK1, RAF1, WNK2, PRKCB, MAP4K4, MAST4, MAST1, CDC42BPG, ACVR2B, KSR2, CAMK4, PLK1, ULK1, ARAF, TSSK1B, GRK2, LRRK2, MAP3K13, GRK3, EIF2AK4, BMPR1A	1846	312	18559	1.321150026391088	1.0	0.5474960311153121	63.93036740366129
SMART	SM00220:S_TKc	46	2.378490175801448	0.5870321275640503	STK10, PASK, RPS6KB1, PRKG2, BRSK1, LATS2, STK32A, MAP3K4, PAK2, PAK3, MAP3K9, CDK12, SIK1, CHUK, AKT3, SIK3, OBSCN, SGK2, MYO3A, BRAF, TAOK1, STK26, WNK1, RAF1, WNK2, PRKCB, MAP4K3, MAP4K4, EPHA4, MAST4, MAST1, CDC42BPG, KSR2, CAMK4, SCYL2, PLK1, ULK1, ARAF, PDGFRA, TSSK1B, LRRK2, GRK2, MAP3K13, GRK3, EIF2AK4, BMPR1A	1289	359	10057	0.9997212323690279	1.0	0.9726507011651165	99.99966849691624
Annotation Cluster 10	Enrichment Score: 8.939276074134872
Category	Term	Count	%	PValue	Genes	List Total	Pop Hits	Pop Total	Fold Enrichment	Bonferroni	Benjamini	FDR
UP_SEQ_FEATURE	domain:Ig-like C2-type 5	31	1.6028955532574976	4.873979978755363E-17	MYBPC1, PTK7, DSCAML1, KIT, FCRL5, VCAM1, IGSF10, HMCN1, MYOM2, ROBO1, CD22, ROBO2, MYOM1, KIRREL2, DSCAM, CNTN5, CNTN6, ICAM5, FLT4, SDK2, HSPG2, NFASC, MXRA5, KDR, SIGLEC1, IGSF1, CNTN2, PDGFRA, PDGFRB, CNTN4, CNTN3	1911	55	20063	5.917444460301604	2.842992521608003E-13	1.895328347738669E-14	9.425915611411495E-14
INTERPRO	IPR013098:Immunoglobulin I-set	50	2.5853154084798344	1.0806422265689435E-15	ADGRA3, IGDCC3, MYBPC1, TTN, NRCAM, HMCN1, ROBO1, ROBO2, UNC5D, UNC5C, KIRREL2, DSCAM, CNTN5, CNTN6, MDGA2, SDK2, PTPRS, SIGLEC1, CNTN2, PDGFRA, ROR2, PDGFRB, CNTN4, CNTN3, DCC, FGFR2, WFIKKN2, FGFR3, ADAMTSL3, PTK7, DSCAML1, MYOT, VCAM1, IGSF10, MYOM2, MYOM1, LRFN2, OBSCN, PTPRD, ALPK3, ALPK2, FLT4, HSPG2, NFASC, MXRA5, KDR, PXDNL, NTRK3, MYPN, NTRK2	1846	141	18559	3.565116833022137	2.446931546273845E-12	1.8818280267396403E-13	1.9317880628477724E-12
UP_SEQ_FEATURE	domain:Ig-like C2-type 4	35	1.8097207859358841	1.1564821569405225E-15	DCC, IGDCC3, MYBPC1, PTK7, DSCAML1, KIT, FCRL5, FCRL4, VCAM1, IGSF10, HMCN1, MYOM2, ROBO1, CD22, ROBO2, MYOM1, KIRREL2, DSCAM, CNTN5, ICAM5, CNTN6, FLT4, SDK2, HSPG2, NFASC, MXRA5, KDR, PXDNL, SIGLEC1, IGSF1, CNTN2, PDGFRA, PDGFRB, CNTN4, CNTN3	1911	76	20063	4.834923848081743	6.475930902638538E-12	3.084199562408685E-13	2.142730437526552E-12
UP_SEQ_FEATURE	domain:Ig-like C2-type 6	23	1.189245087900724	6.907591521117416E-14	CNTN5, MYBPC1, CNTN6, ICAM5, FLT4, SDK2, NFASC, HSPG2, PTK7, DSCAML1, FCRL5, MXRA5, KDR, IGSF10, VCAM1, SIGLEC1, HMCN1, IGSF1, CNTN2, CD22, CNTN4, CNTN3, DSCAM	1911	37	20063	6.5262138119280975	4.0280290214411707E-10	1.6112111644872584E-11	1.3354872763216008E-10
UP_SEQ_FEATURE	domain:Ig-like C2-type 3	43	2.2233712512926576	2.5796417896530153E-13	DCC, FGFR2, IGDCC3, FGFR3, ADAMTSL3, MYBPC1, PTK7, DSCAML1, KIT, FCRL5, FCRL4, VCAM1, IGSF10, HMCN1, MYOM2, ROBO1, IL1RAP, CD22, ROBO2, MYOM1, KIRREL2, IL1RAPL2, DSCAM, PTPRD, CNTN5, ICAM5, CNTN6, FLT4, SDK2, NFASC, HSPG2, PTPRS, MXRA5, KDR, PXDNL, SIGLEC1, PSG6, IGSF1, CNTN2, PDGFRA, PDGFRB, CNTN4, CNTN3	1911	128	20063	3.526904271323914	1.5050063417731963E-9	5.788480805790641E-11	4.989786361875304E-10
UP_SEQ_FEATURE	domain:Ig-like C2-type 1	51	2.637021716649431	1.8829619965914675E-10	IGDCC3, MYBPC1, LY9, FCRL5, FCRL4, HMCN1, ROBO1, IL1RAP, ROBO2, KIRREL2, DSCAM, IL18RAP, CNTN5, ICAM5, CNTN6, SDK2, PTPRS, SIGLEC1, IGSF1, PSG6, SIGLEC8, CNTN2, PDGFRA, PDGFRB, CNTN4, CNTN3, DCC, FGFR2, FGFR3, ADAMTSL3, PTK7, DSCAML1, KIT, MYOT, SIGLEC9, VCAM1, IGSF10, MYOM2, CD22, MYOM1, IL1RAPL2, PTPRD, FLT4, HSPG2, NFASC, MXRA5, PXDNL, KDR, NTRK3, NTRK1, NTRK2	1911	202	20063	2.6506598069540077	1.0983308774692446E-6	3.2303866581706586E-8	3.6415079840423914E-7
UP_SEQ_FEATURE	domain:Ig-like C2-type 2	51	2.637021716649431	2.2708520912518064E-10	IGDCC3, MYBPC1, LY9, FCRL5, FCRL4, HMCN1, ROBO1, IL1RAP, ROBO2, KIRREL2, DSCAM, IL18RAP, CNTN5, ICAM5, CNTN6, SDK2, PTPRS, SIGLEC1, IGSF1, PSG6, SIGLEC8, CNTN2, PDGFRA, PDGFRB, CNTN4, CNTN3, DCC, FGFR2, FGFR3, ADAMTSL3, PTK7, DSCAML1, KIT, MYOT, SIGLEC9, VCAM1, IGSF10, MYOM2, CD22, MYOM1, IL1RAPL2, PTPRD, FLT4, HSPG2, NFASC, MXRA5, PXDNL, KDR, NTRK3, NTRK1, NTRK2	1911	203	20063	2.6376023694813284	1.3245873249356777E-6	3.784537649931252E-8	4.391660035629741E-7
INTERPRO	IPR003598:Immunoglobulin subtype 2	59	3.050672182006205	5.68339762969245E-10	IGDCC3, MYBPC1, TTN, FCRL5, FCRL4, NRCAM, HMCN1, ROBO1, FSTL5, ROBO2, UNC5D, UNC5C, KIRREL2, DSCAM, CNTN5, ICAM5, CNTN6, SDK2, MDGA2, PTPRS, SIGLEC1, PSG6, IGSF1, SIGLEC8, CNTN2, PDGFRA, ROR2, PDGFRB, CNTN4, CNTN3, DCC, FGFR2, WFIKKN2, FGFR3, ADAMTSL3, PTK7, DSCAML1, KIT, MYOT, VCAM1, IGSF10, MYOM2, CD22, MYOM1, LRFN2, FCER1A, OBSCN, PTPRD, ALPK3, ALPK2, FLT4, HSPG2, NFASC, MXRA5, PXDNL, KDR, MYPN, NTRK2, CD79A	1846	250	18559	2.3726565547128926	1.2526199336670985E-6	5.964860383400605E-8	9.882386797777087E-7
UP_SEQ_FEATURE	domain:Ig-like C2-type 7	15	0.7755946225439504	7.352099893237095E-10	MYBPC1, ICAM5, FLT4, HSPG2, PTK7, DSCAML1, FCRL5, MXRA5, KDR, VCAM1, IGSF10, SIGLEC1, HMCN1, IGSF1, DSCAM	1911	22	20063	7.158198943913229	4.288470759283847E-6	1.1912443609318757E-7	1.421841577808891E-6
INTERPRO	IPR013783:Immunoglobulin-like fold	145	7.49741468459152	1.4338088890791598E-7	ADGRA3, VTCN1, TTN, NRCAM, HMCN1, ROBO1, FSTL5, CSF3R, ROBO2, UNC5D, UNC5C, ROS1, ISLR2, DSCAM, PTPRJ, MDGA2, PTPRS, PKHD1L1, PTPRT, PTPRO, HLA-G, PTPRQ, TRIM36, IGSF1, CD300LG, PDGFRA, PDGFRB, ROR2, ANOS1, ADGRA2, FGFR2, NCR3LG1, CAMTA1, PLXNC1, FGFR3, PKHD1, ADAMTSL3, ASTN1, PTK7, DSCAML1, TARM1, ASTN2, TRIM71, EPHB4, EPHB1, EPHB2, KDELC1, EPHB6, IL1RAPL2, PLXND1, LRFN2, FCER1A, OBSCN, EPB42, EPHA2, KDR, PXDNL, EPHA3, NTRK3, EPHA5, EPHA4, EPHA7, COL14A1, EPHA6, EPHA8, NTRK1, CMYA5, NTRK2, CD79A, COL20A1, IGDCC3, MYBPC1, SORL1, BCAN, LY9, FCRL5, FCRL4, INSRR, IL1RAP, KIRREL2, CEACAM3, CSF2RA, USH2A, GHR, IFNLR1, IL18RAP, CNTN5, CNTN6, ICAM5, SDK2, RIMBP2, FLNC, SIGLEC1, PSG6, SIGLEC8, CNTN2, VCAN, CNTN4, CNTN3, NCAN, DCC, WFIKKN2, TNC, BTN2A1, HCFC1, SIGLECL1, KIT, IL7R, FNDC7, MYOT, SIGLEC9, MYCBP2, IGSF10, VCAM1, IGF1R, MYOM2, COL7A1, FNDC1, TNR, COL6A3, ACAN, CD2, NFAT5, CD22, TNN, MYOM1, TGM6, PTPRB, VSTM2B, PTPRC, HAPLN1, PTPRD, TNXB, ALPK3, ALPK2, FLT3, FLT4, HSPG2, CD1C, NFASC, CD1B, MXRA5, SNED1, PRLR, MYPN	1846	951	18559	1.5328877739461113	3.159615755022882E-4	8.778058746994333E-6	2.493128195113492E-4
SMART	SM00408:IGc2	59	3.050672182006205	3.4153088284166894E-6	IGDCC3, MYBPC1, TTN, FCRL5, FCRL4, NRCAM, HMCN1, ROBO1, FSTL5, ROBO2, UNC5D, UNC5C, KIRREL2, DSCAM, CNTN5, ICAM5, CNTN6, SDK2, MDGA2, PTPRS, SIGLEC1, PSG6, IGSF1, SIGLEC8, CNTN2, PDGFRA, ROR2, PDGFRB, CNTN4, CNTN3, DCC, FGFR2, WFIKKN2, FGFR3, ADAMTSL3, PTK7, DSCAML1, KIT, MYOT, VCAM1, IGSF10, MYOM2, CD22, MYOM1, LRFN2, FCER1A, OBSCN, PTPRD, ALPK3, ALPK2, FLT4, HSPG2, NFASC, MXRA5, PXDNL, KDR, MYPN, NTRK2, CD79A	1289	250	10057	1.8413126454615982	0.0015970905525144463	1.2294376957666664E-4	0.0048723238108672184
UP_KEYWORDS	Immunoglobulin domain	85	4.395036194415719	4.035331395906923E-6	ADGRA3, IGDCC3, MYBPC1, VTCN1, BCAN, LY9, TTN, FCRL5, FCRL4, NRCAM, HMCN1, ROBO1, FSTL5, IL1RAP, CSF3R, UNC5D, ROBO2, UNC5C, CEACAM3, KIRREL2, DSCAM, ISLR2, IL18RAP, CNTN5, CNTN6, ICAM5, SDK2, MDGA2, PTPRS, PTPRT, SIGLEC1, PSG6, IGSF1, SIGLEC8, CNTN2, PDGFRA, CD300LG, PDGFRB, ROR2, VCAN, CNTN4, CNTN3, ADGRA2, NCAN, FGFR2, DCC, NCR3LG1, WFIKKN2, FGFR3, BTN2A1, PTK7, DSCAML1, TARM1, KIT, SIGLEC9, MYOT, IGSF10, VCAM1, MYOM2, CD2, ACAN, CD22, MYOM1, IL1RAPL2, LRFN2, VSTM2B, FCER1A, HAPLN1, OBSCN, PTPRD, ALPK3, ALPK2, FLT3, FLT4, NFASC, CD1C, HSPG2, CD1B, PXDNL, KDR, NTRK3, MYPN, NTRK1, NTRK2, CD79A	1933	546	20581	1.6575281073470418	0.002116310707376501	4.153939716422528E-5	0.005850739882773404
INTERPRO	IPR003599:Immunoglobulin subtype	78	4.033092037228542	5.49793028245824E-5	ADGRA3, IGDCC3, VTCN1, MYBPC1, BCAN, LY9, TTN, FCRL5, FCRL4, NRCAM, HMCN1, ROBO1, FSTL5, IL1RAP, UNC5D, ROBO2, UNC5C, KIRREL2, DSCAM, IL18RAP, CNTN5, CNTN6, ICAM5, SDK2, MDGA2, PTPRS, SIGLEC1, PSG6, IGSF1, SIGLEC8, CNTN2, PDGFRA, CD300LG, PDGFRB, ROR2, VCAN, CNTN4, CNTN3, ADGRA2, NCAN, FGFR2, DCC, NCR3LG1, WFIKKN2, FGFR3, ADAMTSL3, BTN2A1, PTK7, DSCAML1, TARM1, KIT, SIGLEC9, MYOT, IGSF10, VCAM1, MYOM2, ACAN, CD22, MYOM1, IL1RAPL2, LRFN2, FCER1A, VSTM2B, HAPLN1, OBSCN, PTPRD, ALPK3, ALPK2, FLT4, NFASC, HSPG2, MXRA5, PXDNL, KDR, NTRK3, MYPN, NTRK2, CD79A	1846	497	18559	1.5778331963612662	0.11412348757743507	0.0020517518429797876	0.09555588508333157
SMART	SM00409:IG	78	4.033092037228542	0.040977277081421445	ADGRA3, IGDCC3, VTCN1, MYBPC1, BCAN, LY9, TTN, FCRL5, FCRL4, NRCAM, HMCN1, ROBO1, FSTL5, IL1RAP, UNC5D, ROBO2, UNC5C, KIRREL2, DSCAM, IL18RAP, CNTN5, CNTN6, ICAM5, SDK2, MDGA2, PTPRS, SIGLEC1, PSG6, IGSF1, SIGLEC8, CNTN2, PDGFRA, CD300LG, PDGFRB, ROR2, VCAN, CNTN4, CNTN3, ADGRA2, NCAN, FGFR2, DCC, NCR3LG1, WFIKKN2, FGFR3, ADAMTSL3, BTN2A1, PTK7, DSCAML1, TARM1, KIT, SIGLEC9, MYOT, IGSF10, VCAM1, MYOM2, ACAN, CD22, MYOM1, IL1RAPL2, LRFN2, FCER1A, VSTM2B, HAPLN1, OBSCN, PTPRD, ALPK3, ALPK2, FLT4, NFASC, HSPG2, MXRA5, PXDNL, KDR, NTRK3, MYPN, NTRK2, CD79A	1289	497	10057	1.2244857820312098	0.9999999968672627	0.2995446834629487	44.94930276993344
INTERPRO	IPR007110:Immunoglobulin-like domain	89	4.601861427094105	0.09433559673934347	ADGRA3, IGDCC3, MYBPC1, VTCN1, BCAN, LY9, TTN, FCRL5, FCRL4, NRCAM, HMCN1, ROBO1, FSTL5, IL1RAP, CSF3R, UNC5D, ROBO2, UNC5C, CEACAM3, KIRREL2, DSCAM, ISLR2, IL18RAP, CNTN5, CNTN6, ICAM5, SDK2, MDGA2, PTPRS, PTPRT, HLA-G, SIGLEC1, PSG6, IGSF1, SIGLEC8, CNTN2, PDGFRA, CD300LG, PDGFRB, ROR2, VCAN, CNTN4, CNTN3, ADGRA2, NCAN, FGFR2, DCC, NCR3LG1, WFIKKN2, FGFR3, ADAMTSL3, BTN2A1, PTK7, DSCAML1, SIGLECL1, TARM1, KIT, SIGLEC9, MYOT, IGSF10, VCAM1, MYOM2, CD2, ACAN, CD22, MYOM1, IL1RAPL2, LRFN2, VSTM2B, FCER1A, HAPLN1, OBSCN, PTPRD, ALPK3, ALPK2, FLT3, FLT4, NFASC, HSPG2, CD1C, CD1B, MXRA5, PXDNL, KDR, NTRK3, MYPN, NTRK1, NTRK2, CD79A	1846	771	18559	1.1605356974732761	1.0	0.702772851482321	82.14581165041415
Annotation Cluster 11	Enrichment Score: 8.84512656711802
Category	Term	Count	%	PValue	Genes	List Total	Pop Hits	Pop Total	Fold Enrichment	Bonferroni	Benjamini	FDR
UP_KEYWORDS	Cell junction	132	6.8252326783867625	3.484469914792688E-16	KCNC2, KCNC3, SRCIN1, GRIK2, GRIK3, GABRB1, GRIK5, SYT9, RPS6KB1, GRIN3A, VCL, KIFC3, HMCN1, GRIN2B, ANK2, TIAM1, ANK3, GRID2, AFDN, UNC5C, PARD3B, LRRC7, GRID1, DSCAM, PTPRJ, GJD2, MAGI2, FMR1, GRIN2A, AJAP1, PTPRN, RPH3A, CTNNA1, PCLO, CGN, DSP, LRRK2, UNC13C, DST, SH3GL1, GJA10, PANX2, PTK7, DSCAML1, RIMS2, RIMS1, SCRIB, PTK2, DMD, AGRN, OLFM3, LRFN2, GABRA2, GABRA1, KCNB1, ITGA3, SHANK2, EPHA2, KDR, KCTD8, EPHA4, DSG4, DSG2, EPS8, PLEKHA7, PKP2, DSG1, CHRNB2, PRX, TLN1, TLN2, CPEB4, GLRA3, DUOX2, GJA1, CPEB1, GJA5, ZFYVE21, CTTN, DLG2, PARVG, ANKS1B, GABRG3, SDK2, RIMBP2, NRXN1, ARHGAP24, VASP, FMN1, EPB41L3, XIRP1, XIRP2, LCP1, CLDN16, PARD3, SHROOM3, CABP1, BRSK1, APBB1IP, FBF1, AMPH, MIP, GPHN, LRRTM4, SORBS1, PTK2B, MARVELD2, LRRTM3, MARVELD3, FAT2, HTR3A, PLEC, APC, MICALL2, GLRB, COL13A1, MAP1B, GJB3, NLGN1, GJB5, NLGN3, RUFY3, CADPS, TJP1, GRIA2, TENM2, DSC3, DSC2, DSC1, ADGRL1, ADGRL3, CHRNA10	1933	675	20581	2.08211530723688	1.7486012637846216E-13	1.0325074129013956E-14	4.773959005888173E-13
GOTERM_CC_DIRECT	GO:0045211~postsynaptic membrane	50	2.5853154084798344	1.4008796900893274E-8	KCNC2, SRCIN1, GRIK2, GABRB1, GLRA3, CPEB4, GRIK3, GRIK5, GRIN3A, CPEB1, PTEN, GRIN2B, ANK2, ANK3, GRID2, DLG2, LRRC7, GRID1, ANKS1B, GABRG3, FMR1, GRIN2A, GRM3, MAGEE1, GRM7, CABP1, SCRIB, GPHN, LRRTM4, LRRTM3, DMD, HTR3A, IQSEC3, LRFN2, GLRB, GABRA2, GABRA1, COL13A1, KCNB1, NLGN1, SHANK2, KCTD8, EPHA4, SYNE1, EPHA7, GRIA2, TENM2, NTRK2, CHRNB2, CHRNA10	1823	211	18224	2.3688883227220376	1.0436499303212443E-5	2.0873085743167152E-6	2.130227486629721E-5
UP_KEYWORDS	Synapse	68	3.5160289555325748	2.7797202393966914E-8	KCNC2, KCNC3, SRCIN1, GRIK2, TLN2, GRIK3, GLRA3, GABRB1, CPEB4, GRIK5, SYT9, RPS6KB1, GRIN3A, CPEB1, GRIN2B, ANK2, ANK3, GRID2, UNC5C, DLG2, LRRC7, GRID1, DSCAM, ANKS1B, GABRG3, MAGI2, SDK2, FMR1, RIMBP2, GRIN2A, NRXN1, RPH3A, PTPRN, PCLO, UNC13C, LRRK2, CABP1, DSCAML1, BRSK1, RIMS2, RIMS1, AMPH, GPHN, LRRTM4, LRRTM3, DMD, AGRN, OLFM3, HTR3A, LRFN2, GABRA2, GLRB, GABRA1, COL13A1, KCNB1, MAP1B, NLGN1, NLGN3, SHANK2, CADPS, KCTD8, EPHA4, GRIA2, EPS8, TENM2, CHRNB2, ADGRL1, CHRNA10	1933	357	20581	2.028034390165792	1.459342499288141E-5	3.7419304477204207E-7	4.03036539253776E-5
UP_KEYWORDS	Postsynaptic cell membrane	41	2.1199586349534645	1.666760117940691E-7	KCNC2, SRCIN1, GRIK2, GABRB1, GRIK3, GLRA3, CPEB4, CABP1, GRIK5, CPEB1, GRIN3A, GPHN, GRIN2B, LRRTM4, ANK2, LRRTM3, ANK3, DMD, GRID2, HTR3A, DLG2, LRRC7, LRFN2, GRID1, ANKS1B, GABRA2, GABRG3, GLRB, GABRA1, COL13A1, KCNB1, FMR1, NLGN1, GRIN2A, SHANK2, KCTD8, EPHA4, GRIA2, TENM2, CHRNB2, CHRNA10	1933	179	20581	2.4387396786770212	8.75010850285296E-5	2.034995917110649E-6	2.416662617799048E-4
GOTERM_CC_DIRECT	GO:0030054~cell junction	82	4.239917269906929	2.629997992224358E-7	PRX, KCNC2, KCNC3, SRCIN1, FOXA2, GRIK2, GRIK3, GLRA3, GABRB1, CPEB4, DUOX2, GRIK5, SYT9, RPS6KB1, GRIN3A, CPEB1, HMCN1, GRIN2B, GRID2, AFDN, UNC5C, LRRC7, DLG2, GRID1, DSCAM, ANKS1B, GABRG3, SDK2, RIMBP2, FMR1, GRIN2A, PTPRR, NRXN1, PTPRN, CTNNA1, RPH3A, PCLO, XIRP1, CGN, XIRP2, DSP, LRRK2, UNC13C, PARD3, CABP1, DSCAML1, BRSK1, RIMS2, RIMS1, FBF1, SCRIB, AMPH, SLX4, GPHN, LRRTM4, LRRTM3, AGRN, OLFM3, HTR3A, LRFN2, GABRA2, GLRB, GABRA1, KCNB1, MAP1B, NLGN1, NLGN3, SHANK2, RUFY3, KDR, CADPS, KCTD8, EPHA4, TJP1, GRIA2, EPS8, PKP2, PLEKHA7, TENM2, CHRNB2, ADGRL1, CHRNA10	1823	459	18224	1.7859043904024705	1.9591568223886746E-4	2.799030486744236E-5	3.999261425136069E-4
Annotation Cluster 12	Enrichment Score: 7.7665235290773245
Category	Term	Count	%	PValue	Genes	List Total	Pop Hits	Pop Total	Fold Enrichment	Bonferroni	Benjamini	FDR
INTERPRO	IPR008160:Collagen triple helix repeat	33	1.7063081695966906	2.6556907546604983E-12	COL21A1, COL3A1, COL2A1, MARCO, COL9A1, COL9A2, COL6A6, COL7A1, COL6A5, COL27A1, CCBE1, COL6A3, COL11A1, COL18A1, COL4A4, COL4A3, COL4A1, OTOL1, COL13A1, COL22A1, COL15A1, COL25A1, COLEC11, COL16A1, COL5A3, EMILIN1, C1QTNF9B, COL14A1, COL19A1, COL1A2, COL1A1, COL24A1, COL20A1	1846	82	18559	4.045972835134635	5.853060258687037E-9	3.442977014600501E-10	4.617695115172182E-9
UP_KEYWORDS	Collagen	34	1.7580144777662874	2.8601409463955255E-11	COL21A1, COL3A1, COL2A1, MMP1, MARCO, COL9A1, COL9A2, COL6A6, COL7A1, COL6A5, COL27A1, CCBE1, COL6A3, COL11A1, COL18A1, COL4A4, COL4A3, COL4A1, OTOL1, COL13A1, COL22A1, COL15A1, COL25A1, COLEC11, COL16A1, COL5A3, EMILIN1, C1QTNF9B, COL14A1, COL19A1, COL1A2, COL1A1, COL24A1, COL20A1	1933	98	20581	3.6939197820876926	1.5015763521475378E-8	5.362772448336273E-10	4.146976095853461E-8
UP_KEYWORDS	Hydroxylation	32	1.6546018614270943	2.7856760130910546E-10	U2AF2, COL3A1, COL2A1, PKM, COL9A1, COL9A2, COL6A6, COL7A1, FGA, COL6A5, ANKS6, COL6A3, COL11A1, COL18A1, KNG1, COL4A4, COL4A3, COL4A1, EPAS1, COL15A1, CELSR3, COL25A1, CELSR2, CELSR1, COL16A1, COL5A3, NOTCH1, COL14A1, COL19A1, COL1A2, HIF3A, COL1A1	1933	95	20581	3.5864187110300323	1.4624798638784853E-7	4.7176773598778254E-9	4.0390016886604485E-7
GOTERM_CC_DIRECT	GO:0005581~collagen trimer	30	1.5511892450879008	1.0690746678024847E-8	COL21A1, COL3A1, COL2A1, MMP1, MARCO, COL9A2, COL7A1, COL6A6, COL6A5, COL27A1, COL6A3, CCBE1, COL11A1, COL18A1, COL4A4, COL4A3, OTOL1, COL13A1, COL22A1, COL15A1, COL25A1, COLEC11, EMILIN1, C1QTNF9B, COL14A1, COL19A1, COL1A2, COL1A1, COL24A1, COL20A1	1823	92	18224	3.2597963223544566	7.964574640806354E-6	1.9911496071944867E-6	1.6256730139829756E-5
UP_SEQ_FEATURE	domain:TSP N-terminal	14	0.7238883143743536	2.323599743300095E-8	COL18A1, COL21A1, COL22A1, COL15A1, COL5A3, COL16A1, COL9A1, COL19A1, COL14A1, COL27A1, COL24A1, COL11A1, COL20A1, THBS4	1911	23	20063	6.390508042681956	1.355263902246273E-4	2.883731475167295E-6	4.493668531724282E-5
GOTERM_BP_DIRECT	GO:0030574~collagen catabolic process	24	1.2409513960703205	3.9737875250768476E-8	COL4A4, COL18A1, COL4A3, COL4A1, ADAMTS14, COL13A1, COL3A1, MRC2, COL15A1, COL25A1, COL2A1, COL5A3, MMP1, MMP20, COL19A1, COL7A1, COL6A6, COL6A5, COL6A3, COL1A2, COL1A1, ADAMTS3, ADAMTS2, COL11A1	1734	64	16792	3.6314878892733566	2.0570182454116015E-4	2.9388565870980266E-5	7.590039755589473E-5
UP_SEQ_FEATURE	region of interest:Triple-helical region	13	0.672182006204757	2.6637512450603016E-7	COL4A4, COL4A3, COL4A1, COL6A6, COL7A1, COL6A5, COL27A1, COL3A1, COL6A3, COL2A1, COL1A1, COL5A3, COL11A1	1911	23	20063	5.934043182490387	0.00155255983829794	2.725868651431984E-5	5.151484664955852E-4
SMART	SM00210:TSPN	14	0.7238883143743536	7.747885594408455E-7	COL18A1, COL21A1, COL22A1, COL15A1, COL5A3, COL16A1, COL9A1, COL19A1, COL14A1, COL27A1, COL24A1, COL11A1, COL20A1, THBS4	1289	23	10057	4.749148311802206	3.625354544136705E-4	3.2963200908953105E-5	0.0011053427542262462
KEGG_PATHWAY	hsa04974:Protein digestion and absorption	28	1.4477766287487073	1.6242393530439385E-6	COL4A4, COL18A1, COL4A3, COL4A1, COL21A1, SLC16A10, COL13A1, COL3A1, COL22A1, COL15A1, PRSS1, ATP1A4, COL2A1, SLC3A1, COL5A3, COL9A1, COL9A2, COL14A1, COL6A6, COL7A1, COL6A5, COL27A1, COL6A3, COL1A2, MEP1B, COL1A1, COL24A1, COL11A1	817	88	6910	2.691109380215867	4.4656644433616055E-4	3.1904218537159856E-5	0.002141634966712491
GOTERM_CC_DIRECT	GO:0005788~endoplasmic reticulum lumen	39	2.016546018614271	3.087224933774098E-5	WNT5A, COL21A1, ADAMTS13, COL3A1, COL2A1, COL9A1, KDELC1, COL9A2, APOB, COLGALT2, COL7A1, FMO1, COL27A1, COL6A3, PDGFD, COL11A1, COL4A4, COL18A1, COL4A3, STS, COL4A1, COL13A1, FLT3, COL22A1, COL15A1, COL25A1, COL5A3, COL16A1, ADAMTS7, COL14A1, COL19A1, F5, COL1A2, COL1A1, COL24A1, UGGT1, ADAMTS5, COL20A1, CLN6	1823	192	18224	2.030581459133297	0.022737692908039175	0.0012098034282267411	0.04693515183900043
Annotation Cluster 13	Enrichment Score: 6.398335702644634
Category	Term	Count	%	PValue	Genes	List Total	Pop Hits	Pop Total	Fold Enrichment	Bonferroni	Benjamini	FDR
INTERPRO	IPR011704:ATPase, dynein-related, AAA domain	13	0.672182006204757	6.780376854452622E-11	DNAH11, DNAH10, DNAH9, DNAH12, VWA8, DNAH17, DYNC2H1, DNAH1, DNAH2, DNAH8, MDN1, DNAH5, DNAH6	1846	14	18559	9.335513078470825	1.4943948156709297E-7	7.865236462123448E-9	1.1789832443653836E-7
UP_SEQ_FEATURE	region of interest:AAA 1	12	0.6204756980351602	1.5722936903953562E-9	DNAH11, DNAH10, DNAH9, DNAH12, DNAH17, DYNC2H1, DNAH1, DNAH2, DNAH7, DNAH8, DNAH5, DNAH6	1911	14	20063	8.998878672348061	9.171147335340635E-6	2.413470601148049E-7	3.040699381173795E-6
UP_SEQ_FEATURE	region of interest:AAA 3	12	0.6204756980351602	1.5722936903953562E-9	DNAH11, DNAH10, DNAH9, DNAH12, DNAH17, DYNC2H1, DNAH1, DNAH2, DNAH7, DNAH8, DNAH5, DNAH6	1911	14	20063	8.998878672348061	9.171147335340635E-6	2.413470601148049E-7	3.040699381173795E-6
UP_SEQ_FEATURE	region of interest:AAA 2	12	0.6204756980351602	1.5722936903953562E-9	DNAH11, DNAH10, DNAH9, DNAH12, DNAH17, DYNC2H1, DNAH1, DNAH2, DNAH7, DNAH8, DNAH5, DNAH6	1911	14	20063	8.998878672348061	9.171147335340635E-6	2.413470601148049E-7	3.040699381173795E-6
UP_SEQ_FEATURE	region of interest:AAA 5	12	0.6204756980351602	1.5722936903953562E-9	DNAH11, DNAH10, DNAH9, DNAH12, DNAH17, DYNC2H1, DNAH1, DNAH2, DNAH7, DNAH8, DNAH5, DNAH6	1911	14	20063	8.998878672348061	9.171147335340635E-6	2.413470601148049E-7	3.040699381173795E-6
UP_SEQ_FEATURE	region of interest:AAA 4	12	0.6204756980351602	1.5722936903953562E-9	DNAH11, DNAH10, DNAH9, DNAH12, DNAH17, DYNC2H1, DNAH1, DNAH2, DNAH7, DNAH8, DNAH5, DNAH6	1911	14	20063	8.998878672348061	9.171147335340635E-6	2.413470601148049E-7	3.040699381173795E-6
UP_SEQ_FEATURE	region of interest:Stalk	12	0.6204756980351602	1.5722936903953562E-9	DNAH11, DNAH10, DNAH9, DNAH12, DNAH17, DYNC2H1, DNAH1, DNAH2, DNAH7, DNAH8, DNAH5, DNAH6	1911	14	20063	8.998878672348061	9.171147335340635E-6	2.413470601148049E-7	3.040699381173795E-6
INTERPRO	IPR024317:Dynein heavy chain, P-loop containing D4 domain	12	0.6204756980351602	8.519700060370146E-9	DNAH11, DNAH10, DNAH9, DNAH12, DNAH17, DYNC2H1, DNAH1, DNAH2, DNAH7, DNAH8, DNAH5, DNAH6	1846	15	18559	8.042903575297942	1.8777242710044106E-5	6.706218824703569E-7	1.4814197379919847E-5
UP_SEQ_FEATURE	region of interest:AAA 6	11	0.5687693898655636	1.3067817275390215E-8	DNAH11, DNAH10, DNAH9, DNAH17, DYNC2H1, DNAH1, DNAH2, DNAH7, DNAH8, DNAH5, DNAH6	1911	13	20063	8.883508432958983	7.622167363052768E-5	1.6938780909026008E-6	2.5272185899538613E-5
INTERPRO	IPR004273:Dynein heavy chain domain	12	0.6204756980351602	2.479849227613289E-8	DNAH11, DNAH10, DNAH9, DNAH12, DNAH17, DYNC2H1, DNAH1, DNAH2, DNAH7, DNAH8, DNAH5, DNAH6	1846	16	18559	7.54022210184182	5.4654384012753354E-5	1.7630912720889569E-6	4.3120028603294E-5
INTERPRO	IPR026983:Dynein heavy chain	12	0.6204756980351602	2.479849227613289E-8	DNAH11, DNAH10, DNAH9, DNAH12, DNAH17, DYNC2H1, DNAH1, DNAH2, DNAH7, DNAH8, DNAH5, DNAH6	1846	16	18559	7.54022210184182	5.4654384012753354E-5	1.7630912720889569E-6	4.3120028603294E-5
INTERPRO	IPR013602:Dynein heavy chain, domain-2	12	0.6204756980351602	2.479849227613289E-8	DNAH11, DNAH10, DNAH9, DNAH12, DNAH17, DYNC2H1, DNAH1, DNAH2, DNAH7, DNAH8, DNAH5, DNAH6	1846	16	18559	7.54022210184182	5.4654384012753354E-5	1.7630912720889569E-6	4.3120028603294E-5
INTERPRO	IPR024743:Dynein heavy chain, coiled coil stalk	12	0.6204756980351602	2.479849227613289E-8	DNAH11, DNAH10, DNAH9, DNAH12, DNAH17, DYNC2H1, DNAH1, DNAH2, DNAH7, DNAH8, DNAH5, DNAH6	1846	16	18559	7.54022210184182	5.4654384012753354E-5	1.7630912720889569E-6	4.3120028603294E-5
UP_SEQ_FEATURE	region of interest:Stem	11	0.5687693898655636	4.180662644729383E-8	DNAH11, DNAH10, DNAH9, DNAH12, DNAH17, DYNC2H1, DNAH1, DNAH2, DNAH7, DNAH5, DNAH6	1911	14	20063	8.248972116319056	2.438283264776242E-4	4.976682665969179E-6	8.085088243348082E-5
UP_KEYWORDS	Dynein	16	0.8273009307135472	7.41154938860301E-8	DYNC1I1, DNAH11, DNAH10, DNAH9, DNAH12, DNAH17, DNAH1, DNAH2, DNAI2, DNAH7, DNAH8, DNAH5, DNAH6, DNALI1, DNAI1, DYNC2H1	1933	33	20581	5.162269356785652	3.890987870591722E-5	9.727654197710933E-7	1.0746132775851791E-4
GOTERM_MF_DIRECT	GO:0003777~microtubule motor activity	25	1.2926577042399172	8.122113523250473E-7	DNAH11, KIF4B, DNAH10, KIFC1, DNAH9, DNAH12, DNAH17, DNAH1, DNAH2, DNAH7, DNAH8, DNAH5, KIFC3, DNAH6, KIF2B, NPHP3, DNALI1, KIF7, DYNC2H1, KIF21A, DYNC1I1, KIF17, KIF5C, DNAI2, KIF26B	1727	80	16881	3.0546105964099595	0.0011599771994903474	1.6579346813838658E-4	0.0013415942399563896
INTERPRO	IPR013594:Dynein heavy chain, domain-1	8	0.4136504653567736	2.8525634436602872E-6	DNAH11, DNAH10, DNAH9, DNAH17, DYNC2H1, DNAH2, DNAH8, DNAH5	1846	9	18559	8.936559528108823	0.006267336596020856	1.3970265838547657E-4	0.004959969580042856
GOTERM_CC_DIRECT	GO:0005858~axonemal dynein complex	8	0.4136504653567736	9.022866699294902E-6	DNALI1, DNAH17, DNAH1, DNAH2, DNAI2, DNAH7, DNAH8, DNAH6	1823	10	18224	7.9973669775096	0.006699523470554247	3.9533748160702764E-4	0.013719614091300958
COG_ONTOLOGY	Cytoskeleton	12	0.6204756980351602	3.8236186762672297E-4	DNAH11, DNAH10, DNAH9, DNAH12, DYNC2H1, DNAH1, DNAH2, DNAH7, DNAH8, LCP1, DNAH5, DNAH6	234	31	2026	3.3515301902398673	0.012541051842090756	0.006290309920493287	0.3332524167395601
GOTERM_BP_DIRECT	GO:0007018~microtubule-based movement	20	1.0341261633919339	4.747733918754249E-4	DYNC1I1, KIFC1, DNAH10, KIF4B, DNAH9, DNAH12, KIF17, DNAH17, KIF5C, DNAH2, DNAH8, DNAH5, DNAH6, KIFC3, KIF2B, KIF7, NTRK1, DYNC2H1, KIF21A, KIF26B	1734	81	16792	2.391103136970111	0.914435560425765	0.05204224231462273	0.902944209810852
GOTERM_CC_DIRECT	GO:0030286~dynein complex	9	0.4653567735263702	8.695684994677349E-4	DNAH11, DNAH10, DNAH9, DNAH12, DNAH17, DYNC2H1, DNAH1, DNAH2, DNAH8	1823	22	18224	4.089562658953772	0.47696681262021434	0.02137199067507556	1.3141606727161803
GOTERM_BP_DIRECT	GO:0060285~cilium-dependent cell motility	5	0.25853154084798347	0.020590527544240424	DNAH17, DNAH1, DNAH2, DNAH7, DNAH8	1734	11	16792	4.401803502149523	1.0	0.48356042300295266	32.792820836435986
BIOCARTA	h_Lis1Pathway:Lissencephaly gene (LIS1) in neuronal migration and development	6	0.3102378490175801	0.15899792445509328	RELN, DNAH1, DNAH2, ABL1, DNAH8, DNAH6	253	19	1625	2.028292074058664	1.0	0.8033791363621672	89.64252791212581
KEGG_PATHWAY	hsa05016:Huntington's disease	28	1.4477766287487073	0.1907357469743246	DNAH11, DNAH10, DNAH9, DNAH12, DNAH17, DNAH1, DNAH2, DNAH7, DNAH8, DNAH5, DNAH6, DNALI1, PLCB3, PLCB4, GRIN2B, DNAI1, CASP8, CREB3L1, PLCB1, PLCB2, TP53, DNAI2, PPARGC1A, ITPR1, EP300, GNAQ, BBC3, CLTCL1	817	192	6910	1.2334251325989392	1.0	0.43165744325381294	93.86073032730854
Annotation Cluster 14	Enrichment Score: 5.690339334977545
Category	Term	Count	%	PValue	Genes	List Total	Pop Hits	Pop Total	Fold Enrichment	Bonferroni	Benjamini	FDR
INTERPRO	IPR003593:AAA+ ATPase domain	40	2.0682523267838677	6.446919202692003E-10	DNAH11, DNAH10, DNAH9, ABCA9, DNAH12, DNAH2, ABCA1, DNAH7, ABCA4, RNF213, DNAH8, ABCA6, DNAH5, DNAH6, LONP1, VWA8, TAP2, ABCD2, DYNC2H1, MDN1, ABCA13, ABCA12, ABCB8, ABCB11, ABCC10, CFTR, ABCB1, ABCC12, NAV3, ABCG4, ABCB5, AK9, ABCB4, ABCG2, ABCC9, NAV2, ABCC3, ABCC4, ABCC6, ATAD2B	1846	136	18559	2.956949843859537	1.4209000851472808E-6	6.458641133022525E-8	1.1210012806905922E-6
GOTERM_MF_DIRECT	GO:0042626~ATPase activity, coupled to transmembrane movement of substances	21	1.0858324715615306	2.197791709972702E-9	ABCA9, ABCB8, ABCB11, ABCC10, ABCB1, CFTR, ABCC12, ABCA1, ABCA4, ABCB5, ABCA6, ABCG2, ABCB4, ABCC9, TAP2, ABCC3, ABCD2, ABCC4, ABCA13, ABCA12, ABCC6	1727	44	16881	4.665223456335211	3.1406394486177547E-6	6.281286788478724E-7	3.630290612566256E-6
INTERPRO	IPR003439:ABC transporter-like	22	1.1375387797311272	3.096735564415623E-9	ABCA9, ABCB8, ABCB11, ABCC10, ABCB1, CFTR, ABCC12, ABCA1, ABCA4, ABCG4, ABCB5, ABCA6, ABCB4, ABCG2, ABCC9, TAP2, ABCC3, ABCD2, ABCC4, ABCA13, ABCA12, ABCC6	1846	50	18559	4.423596966413868	6.8251818373665785E-6	2.6250785511994223E-7	5.384655932250126E-6
KEGG_PATHWAY	hsa02010:ABC transporters	22	1.1375387797311272	3.604256188486737E-9	ABCA9, ABCB8, ABCB11, ABCC10, ABCB1, CFTR, ABCC12, ABCA1, ABCA4, ABCG4, ABCB5, ABCA6, ABCB4, ABCG2, ABCC9, TAP2, ABCC3, ABCD2, ABCC4, ABCA13, ABCA12, ABCC6	817	44	6910	4.228886168910648	9.911699729858725E-7	1.4159577055306016E-7	4.752426030485424E-6
UP_SEQ_FEATURE	domain:ABC transporter 1	17	0.8790072388831437	2.990799217640367E-8	ABCA9, ABCB11, ABCC10, ABCB1, CFTR, ABCC12, ABCA1, ABCA4, ABCB5, ABCA6, ABCB4, ABCC9, ABCC3, ABCC4, ABCA13, ABCA12, ABCC6	1911	35	20063	5.099364580997234	1.744381049801902E-4	3.6344375845542842E-6	5.783982175433522E-5
UP_SEQ_FEATURE	domain:ABC transporter 2	17	0.8790072388831437	2.990799217640367E-8	ABCA9, ABCB11, ABCC10, ABCB1, CFTR, ABCC12, ABCA1, ABCA4, ABCB5, ABCA6, ABCB4, ABCC9, ABCC3, ABCC4, ABCA13, ABCA12, ABCC6	1911	35	20063	5.099364580997234	1.744381049801902E-4	3.6344375845542842E-6	5.783982175433522E-5
UP_SEQ_FEATURE	nucleotide phosphate-binding region:ATP 2	17	0.8790072388831437	1.2413713933599372E-7	ABCA9, ABCB11, HK2, ABCC10, ABCB1, CFTR, ABCC12, ABCA1, ABCA4, ABCA6, ABCB4, ABCC9, ABCC3, ABCC4, ABCA13, ABCA12, ABCC6	1911	38	20063	4.696783166707979	7.238298874130411E-4	1.3165222042199609E-5	2.400717427852861E-4
UP_SEQ_FEATURE	nucleotide phosphate-binding region:ATP 1	17	0.8790072388831437	1.2413713933599372E-7	ABCA9, ABCB11, HK2, ABCC10, ABCB1, CFTR, ABCC12, ABCA1, ABCA4, ABCA6, ABCB4, ABCC9, ABCC3, ABCC4, ABCA13, ABCA12, ABCC6	1911	38	20063	4.696783166707979	7.238298874130411E-4	1.3165222042199609E-5	2.400717427852861E-4
INTERPRO	IPR017871:ABC transporter, conserved site	18	0.9307135470527405	4.1949912412460825E-7	ABCB8, ABCB11, ABCC10, ABCB1, CFTR, ABCC12, ABCA1, ABCA4, ABCG4, ABCB5, ABCB4, ABCC9, TAP2, ABCC3, ABCD2, ABCC4, ABCA12, ABCC6	1846	44	18559	4.112848419186447	9.241489745198672E-4	2.3706802667722293E-5	7.294296579862802E-4
SMART	SM00382:AAA	40	2.0682523267838677	6.090940440923728E-7	DNAH11, DNAH10, DNAH9, ABCA9, DNAH12, DNAH2, ABCA1, DNAH7, ABCA4, RNF213, DNAH8, ABCA6, DNAH5, DNAH6, LONP1, VWA8, TAP2, ABCD2, DYNC2H1, MDN1, ABCA13, ABCA12, ABCB8, ABCB11, ABCC10, CFTR, ABCB1, ABCC12, NAV3, ABCG4, ABCB5, AK9, ABCB4, ABCG2, ABCC9, NAV2, ABCC3, ABCC4, ABCC6, ATAD2B	1289	136	10057	2.2947565372153518	2.8501547481762923E-4	3.1672398357551756E-5	8.689576272979949E-4
INTERPRO	IPR011527:ABC transporter, transmembrane domain, type 1	14	0.7238883143743536	1.3058684252503988E-6	ABCC9, ABCB8, ABCB11, TAP2, ABCD2, ABCC3, ABCC10, ABCC4, ABCB1, CFTR, ABCC12, ABCB5, ABCB4, ABCC6	1846	29	18559	4.853476295438413	0.002873998026190039	6.693115276756867E-5	0.0022706417864948314
UP_SEQ_FEATURE	domain:ABC transmembrane type-1 1	10	0.5170630816959669	3.8764044857970325E-6	ABCC9, ABCB11, ABCC3, ABCC10, ABCC4, ABCB1, CFTR, ABCC12, ABCC6, ABCB4	1911	16	20063	6.561682365253794	0.022357395875728936	2.974703678465529E-4	0.007496412167051769
UP_SEQ_FEATURE	domain:ABC transmembrane type-1 2	10	0.5170630816959669	3.8764044857970325E-6	ABCC9, ABCB11, ABCC3, ABCC10, ABCC4, ABCB1, CFTR, ABCC12, ABCC6, ABCB4	1911	16	20063	6.561682365253794	0.022357395875728936	2.974703678465529E-4	0.007496412167051769
COG_ONTOLOGY	Defense mechanisms	12	0.6204756980351602	8.249951800166773E-6	ABCC9, ABCA9, ABCB8, ABCB11, TAP2, ABCC10, ABCC4, ABCB1, ABCC12, ABCA6, ABCB5, ABCB4	234	22	2026	4.722610722610723	2.7221247588837816E-4	2.7221247588837816E-4	0.0072007529755446775
GOTERM_MF_DIRECT	GO:0043225~anion transmembrane-transporting ATPase activity	6	0.3102378490175801	0.003025410902767826	ABCC9, ABCC3, ABCC10, ABCC4, CFTR, ABCC6	1727	11	16881	5.331683950097384	0.9868306787026702	0.11332257817543279	4.88173620636021
GOTERM_BP_DIRECT	GO:0055085~transmembrane transport	39	2.016546018614271	0.006536989442586946	GJA10, PRF1, ABCA9, SLC44A3, PANX2, SLC44A4, SLC16A10, SLC6A2, ABCA4, GJA5, ABCA6, DSPP, SLC23A3, TAP2, ABCD2, ABCA13, ABCA12, GJD2, SLC12A8, SLC12A1, ABCB8, SLC33A1, SLC6A11, GJB3, ABCC10, CFTR, ABCB1, ABCC12, ABCG4, ABCB5, ABCB4, ABCC9, SLC17A4, SLC16A9, SLC13A1, SLC5A8, ABCC3, ABCC4, ABCC6	1734	244	16792	1.5478472970673323	0.9999999999999982	0.2740776172174808	11.77397214655832
INTERPRO	IPR026082:ABC transporter A, ABCA	6	0.3102378490175801	0.008976663070739549	ABCA9, ABCA1, ABCA4, ABCA6, ABCA13, ABCA12	1846	14	18559	4.308698343909612	0.9999999976618367	0.15621908221182879	14.51185962647431
GOTERM_BP_DIRECT	GO:0098656~anion transmembrane transport	9	0.4653567735263702	0.009308819242095905	ABCC9, LRRC8D, ABCC3, ABCC10, ABCC4, SLC22A6, ABCA1, SLC4A4, ABCC6	1734	30	16792	2.905190311418685	1.0	0.33426889657322756	16.358779183052086
BIOCARTA	h_mrpPathway:Multi-Drug Resistance Factors	4	0.2068252326783868	0.051323944635730014	ABCB11, ABCC3, ABCB1, ABCB4	253	6	1625	4.281949934123847	0.9999990405596393	0.8230900547904793	49.83851114733062
Annotation Cluster 15	Enrichment Score: 5.681724817626088
Category	Term	Count	%	PValue	Genes	List Total	Pop Hits	Pop Total	Fold Enrichment	Bonferroni	Benjamini	FDR
INTERPRO	IPR011641:Tyrosine-protein kinase ephrin type A/B receptor-like	16	0.8273009307135472	1.0784348271395633E-9	TG, SVEP1, SCUBE3, SCUBE2, EPHB4, EPHA2, EPHB1, EPHA3, EPHB2, EPHA5, EPHA4, EPHB6, EPHA7, EPHA6, EPHA8, PCSK5	1846	25	18559	6.434322860238353	2.376867444642272E-6	9.903625630691693E-8	1.875200617007522E-6
PIR_SUPERFAMILY	PIRSF000666:tyrosine-protein kinase, ephrin receptor type	11	0.5687693898655636	1.5494630111654548E-8	EPHA5, EPHA4, EPHA7, EPHB6, EPHA6, EPHA8, EPHB4, EPHB1, EPHA2, EPHA3, EPHB2	150	14	1692	8.862857142857143	1.8748485032249462E-6	1.8748485032249462E-6	1.781350564833417E-5
SMART	SM01411:SM01411	16	0.8273009307135472	3.5222644794371396E-8	TG, SVEP1, SCUBE3, SCUBE2, EPHB4, EPHA2, EPHB1, EPHA3, EPHB2, EPHA5, EPHA4, EPHB6, EPHA7, EPHA6, EPHA8, PCSK5	1289	25	10057	4.993390224980605	1.6484062193455884E-5	2.3548826639796516E-6	5.025020792803758E-5
INTERPRO	IPR008979:Galactose-binding domain-like	27	1.3960703205791105	4.753627730446937E-8	EPHB4, DDR2, ZZEF1, EPHB1, MYCBP2, EPHB2, PCSK1, EPHB6, LAMB3, CNTNAP3, CNTNAP2, CNTNAP1, PCSK5, CNTNAP5, HERC2, EPHA2, EPHA3, EPHA5, LAMA2, EPHA4, EPHA7, EPHA6, F5, EPHA8, LAMC3, GLB1L2, GLB1L3	1846	82	18559	3.310341410564702	1.0476446960883123E-4	3.0814645990417944E-6	8.265685010888646E-5
INTERPRO	IPR016257:Tyrosine-protein kinase, ephrin receptor	11	0.5687693898655636	6.33560167890076E-8	EPHA5, EPHA4, EPHA7, EPHB6, EPHA6, EPHA8, EPHB4, EPHB1, EPHA2, EPHA3, EPHB2	1846	14	18559	7.899280297167621	1.3962691663071958E-4	3.989611052190867E-6	1.101644553025416E-4
INTERPRO	IPR001426:Tyrosine-protein kinase, receptor class V, conserved site	11	0.5687693898655636	6.33560167890076E-8	EPHA5, EPHA4, EPHA7, EPHB6, EPHA6, EPHA8, EPHB4, EPHB1, EPHA2, EPHA3, EPHB2	1846	14	18559	7.899280297167621	1.3962691663071958E-4	3.989611052190867E-6	1.101644553025416E-4
INTERPRO	IPR001090:Ephrin receptor ligand binding domain	11	0.5687693898655636	6.33560167890076E-8	EPHA5, EPHA4, EPHA7, EPHB6, EPHA6, EPHA8, EPHB4, EPHB1, EPHA2, EPHA3, EPHB2	1846	14	18559	7.899280297167621	1.3962691663071958E-4	3.989611052190867E-6	1.101644553025416E-4
UP_SEQ_FEATURE	short sequence motif:PDZ-binding	24	1.2409513960703205	4.3039408756740877E-7	ADGRA3, ERBB4, NOS1AP, GRIN2A, KCNA4, CFTR, INSC, KCNA5, EPHB4, EPHB1, EPHA2, EPHA3, EPHA5, EPHA4, EPHB6, FZD10, EPHA7, EPHA6, GRIN2B, EPHA8, GRID2, ADGRA2, USH2A, APC	1911	77	20063	3.272319517217477	0.002507340610455655	4.184061221002011E-5	8.323469436466446E-4
SMART	SM00615:EPH_lbd	11	0.5687693898655636	7.055146977178367E-7	EPHA5, EPHA4, EPHA7, EPHB6, EPHA6, EPHA8, EPHB4, EPHB1, EPHA2, EPHA3, EPHB2	1289	14	10057	6.130278177989582	3.3012649123431714E-4	3.301755440654475E-5	0.0010065144973037121
GOTERM_MF_DIRECT	GO:0005003~ephrin receptor activity	9	0.4653567735263702	1.461653153755984E-6	EPHA5, EPHA4, EPHB6, EPHA6, EPHB4, EPHB1, EPHA2, EPHA3, EPHB2	1727	11	16881	7.997525925146077	0.0020865240591434464	2.3205128117620433E-4	0.0024143168711243668
UP_SEQ_FEATURE	domain:SAM	23	1.189245087900724	6.825025977894799E-6	USH1G, CNKSR3, GAREM1, TP63, BICC1, SAMD9L, EPHB4, SHANK2, EPHA2, EPHB1, EPHA3, EPHB2, EPHA5, DDHD2, EPHA4, EPHB6, EPHA7, EPHA6, DGKD, EPHA8, ANKS6, TNKS, ARAP2	1911	83	20063	2.9092760366426456	0.03902848589678287	4.9136704685393E-4	0.013198267793201879
GOTERM_MF_DIRECT	GO:0005004~GPI-linked ephrin receptor activity	7	0.3619441571871768	7.2419995688039465E-6	EPHA5, NTRK3, EPHA4, EPHA7, EPHA8, NTRK1, EPHA3	1727	7	16881	9.77475390851187	0.010295489706694805	9.403625687488537E-4	0.011961591264098015
INTERPRO	IPR001660:Sterile alpha motif domain	25	1.2926577042399172	1.1215477278370719E-5	PPFIA2, CASKIN1, ANKS1B, USH1G, CNKSR3, TP63, BICC1, SAMD9L, EPHB4, SHANK2, EPHA2, EPHB1, EPHB2, EPHA3, EPHA5, DDHD2, EPHA4, EPHB6, EPHA7, EPHA6, DGKD, EPHA8, ANKS6, TNKS, ARAP2	1846	94	18559	2.6738376247666027	0.02441603668276815	4.942588246381607E-4	0.019499869290717786
INTERPRO	IPR013761:Sterile alpha motif/pointed domain	28	1.4477766287487073	2.4143139606012066E-5	PPFIA2, USH1G, TP63, BICC1, EPHB4, SAMD9L, EPHB1, EPHB2, DDHD2, EPHB6, DGKD, ANKS6, TNKS, CASKIN1, ANKS1B, ERG, CNKSR3, GAREM1, KIDINS220, SHANK2, EPHA2, EPHA3, EPHA5, EPHA4, EPHA7, EPHA6, EPHA8, ARAP2	1846	117	18559	2.405996796029299	0.051821138493187924	9.849243108870365E-4	0.04197219508496053
SMART	SM00454:SAM	24	1.2409513960703205	3.105212347748192E-4	PPFIA2, CASKIN1, ANKS1B, USH1G, CNKSR3, TP63, BICC1, EPHB4, SHANK2, EPHA2, EPHB1, EPHB2, EPHA3, EPHA5, DDHD2, EPHA4, EPHB6, EPHA7, EPHA6, DGKD, EPHA8, ANKS6, TNKS, ARAP2	1289	85	10057	2.2029662757267374	0.13527739006072104	0.007240982126557882	0.44209232877652216
KEGG_PATHWAY	hsa04360:Axon guidance	29	1.499482936918304	7.019927625127292E-4	DCC, HRAS, PLXNC1, EPHB4, EPHB1, EPHB2, SEMA5A, PTK2, EPHB6, PAK2, ROBO1, PAK3, PAK5, UNC5D, ROBO2, UNC5C, RASA1, EPHA2, EPHA3, EPHA5, EPHA4, NRAS, EPHA7, SEMA6B, SEMA6C, EPHA6, EPHA8, ABL1, SRGAP1	817	127	6910	1.9313023448568318	0.17561349581681573	0.004939447801320718	0.9216705745768383
GOTERM_BP_DIRECT	GO:0048013~ephrin receptor signaling pathway	20	1.0341261633919339	0.0010388539016019573	HRAS, EPHB4, EPHA2, SRC, EPHB1, EPHA3, EPHB2, NTRK3, EPHA5, EPHA4, PTK2, EPHB6, EPHA7, EPHA6, GRIN2B, PAK3, TIAM1, EPHA8, NTRK1, RASA1	1734	86	16792	2.2520855127276627	0.9953965172350583	0.08860133457634212	1.9656939180813016
GOTERM_MF_DIRECT	GO:0005005~transmembrane-ephrin receptor activity	4	0.2068252326783868	0.055975505559469604	EPHA5, EPHA4, EPHB1, EPHB2	1727	9	16881	4.34433507044972	1.0	0.5952799160647815	61.38322447084501
Annotation Cluster 16	Enrichment Score: 5.645176215877972
Category	Term	Count	%	PValue	Genes	List Total	Pop Hits	Pop Total	Fold Enrichment	Bonferroni	Benjamini	FDR
UP_KEYWORDS	Calcium channel	24	1.2409513960703205	1.3300418935491042E-8	TRPM3, TRPC1, CACNA2D1, TRPM6, TRPC3, TRPV2, CACNA1I, CACNA2D3, ITPR3, CACNA1S, PKD2L1, TRPM2, ITPR1, ITPR2, RYR3, RYR1, CACNA1H, RYR2, CACNA1E, TRPV6, CACNA1D, CHRNA10, CACNA1A, CACNA1B	1933	66	20581	3.8717020175892394	6.982695636259528E-6	1.8872214480047944E-7	1.9284513896877797E-5
GOTERM_MF_DIRECT	GO:0005262~calcium channel activity	25	1.2926577042399172	4.827882341948269E-8	TRPM3, TRPC1, TRPM6, TRPC3, TRPM8, TRPV2, TRPA1, GRIN2A, GRIN3A, CACNA2D3, ITPR3, PKD2L1, TRPM2, TRPM1, SLC24A2, RYR1, TRPC4AP, PKD1, RYR2, CACNA1E, TRPV6, CHRNA10, CACNA1A, PKDREJ, CACNA1B	1727	70	16881	3.4909835387542394	6.898806049482342E-5	1.1498340606985735E-5	7.974645404029701E-5
UP_KEYWORDS	Calcium transport	26	1.344364012409514	2.738378277227921E-6	TRPC1, TRPM3, CACNA2D1, TRPM6, TRPC3, TRPV2, CACNA1I, CACNA2D3, ITPR3, CACNA1S, PKD2L1, TRPM2, ITPR1, ITPR2, ATP2B3, RYR3, SLC24A2, RYR1, CACNA1H, RYR2, CACNA1E, TRPV6, CACNA1D, CHRNA10, CACNA1A, CACNA1B	1933	98	20581	2.8247621863023533	0.0014366176394521313	2.9950604887751808E-5	0.00397035030823556
GOTERM_BP_DIRECT	GO:0070588~calcium ion transmembrane transport	30	1.5511892450879008	8.09334805974073E-6	TRPV2, GRIN3A, ATP2B3, SLC24A2, PKD1, TRPV6, ASPH, TRPC1, TRPM3, TRPM6, TRPC3, TRPM8, CACNA1I, TRPA1, GRIN2A, CACNA2D3, CACNA1S, TRPM2, PKD2L1, TRPM1, GRM7, RYR3, TRPC4AP, CACNA1H, CACNA1E, CACNA1D, CHRNA10, PKDREJ, CACNA1A, CACNA1B	1734	119	16792	2.4413363961501555	0.04103378340228514	0.00261528868687122	0.015457383186534557
GOTERM_BP_DIRECT	GO:0006816~calcium ion transport	17	0.8790072388831437	0.004177103762064185	TRPC1, CACNA2D1, TRPC3, GRIN3A, CACNA1S, TRPM2, ITPR1, PRKCB, ITPR2, RYR3, RYR1, RYR2, CHRNB2, TRPV6, CACNA1D, CACNA1A, CDH23	1734	76	16792	2.1661506707946336	0.9999999996120548	0.21398509387822395	7.683834466731698
Annotation Cluster 17	Enrichment Score: 5.183032909759946
Category	Term	Count	%	PValue	Genes	List Total	Pop Hits	Pop Total	Fold Enrichment	Bonferroni	Benjamini	FDR
UP_KEYWORDS	Motor protein	43	2.2233712512926576	1.223741788296545E-12	DNAH11, KIFC1, KIF4B, DNAH10, DNAH9, DNAH12, MYO7B, DNAH17, MYL1, DNAH1, DNAH2, DNAH7, DNAH8, DNAH5, KIFC3, DNAH6, KIF2B, DNALI1, KIF7, DNAI1, MYO15A, DYNC2H1, KIF21A, DYNC1I1, MYO1A, MYH1, MYO3A, KIF17, MYH3, KIF5C, MYO1F, MYH4, MYH7, DNAI2, MYH9, MYH8, MYO18B, MYO10, MYH11, MYH13, MYH14, MYO18A, KIF26B	1933	135	20581	3.39132417466613	6.4243610431447E-10	2.67681432575273E-11	1.7742474156534627E-9
GOTERM_MF_DIRECT	GO:0003777~microtubule motor activity	25	1.2926577042399172	8.122113523250473E-7	DNAH11, KIF4B, DNAH10, KIFC1, DNAH9, DNAH12, DNAH17, DNAH1, DNAH2, DNAH7, DNAH8, DNAH5, KIFC3, DNAH6, KIF2B, NPHP3, DNALI1, KIF7, DYNC2H1, KIF21A, DYNC1I1, KIF17, KIF5C, DNAI2, KIF26B	1727	80	16881	3.0546105964099595	0.0011599771994903474	1.6579346813838658E-4	0.0013415942399563896
UP_KEYWORDS	Microtubule	52	2.688728024819028	3.042995557088197E-6	KIFC1, RP1, TTLL6, SPAG17, GTSE1, HOOK3, KIFC3, KIF2B, HOOK1, HOOK2, DYNC2H1, MTUS1, JAKMIP1, MTUS2, DYNC1I1, KIF17, KIF5C, DNAI2, EML5, EML3, TUBA4A, DST, KIF26B, DNAH11, DNAH10, KIF4B, DNAH9, DNAH12, SHROOM3, DNAH17, DNAH1, DNAH2, DNAH7, DNAH8, NCKAP5L, DNAH5, DNAH6, NUMA1, MACF1, DNAI1, SKA2, TEKT4, KIF21A, APC, NIN, MAP1A, PCNT, MAP1B, KNSTRN, CENPJ, RASSF3, MAP2	1933	280	20581	1.977333530411647	0.0015962996543793517	3.1950991519758E-5	0.004412003121689878
GOTERM_BP_DIRECT	GO:0007018~microtubule-based movement	20	1.0341261633919339	4.747733918754249E-4	DYNC1I1, KIFC1, DNAH10, KIF4B, DNAH9, DNAH12, KIF17, DNAH17, KIF5C, DNAH2, DNAH8, DNAH5, DNAH6, KIFC3, KIF2B, KIF7, NTRK1, DYNC2H1, KIF21A, KIF26B	1734	81	16792	2.391103136970111	0.914435560425765	0.05204224231462273	0.902944209810852
GOTERM_CC_DIRECT	GO:0005874~microtubule	47	2.4301964839710446	0.004495624646107746	DNAH11, RP1, KIF4B, DNAH10, KIFC1, DNAH9, DNAH12, SHROOM3, DNAH17, DNAH1, TTLL6, DNAH2, DNAH7, DNAH8, DNAH5, SPAG17, KIFC3, HOOK3, DNAH6, HOOK1, KIF2B, HOOK2, DNAI1, MACF1, TIAM1, DYNC2H1, TEKT4, KIF21A, MTUS1, MTUS2, APC, JAKMIP1, DYNC1I1, KIF17, PCNT, MAP1A, KIF5C, MAP1B, DNAI2, CENPJ, EML5, RASSF3, EML3, MAP2, TUBA4A, LRPPRC, KIF26B	1823	311	18224	1.5107566235649161	0.9651531127715498	0.0768131306528097	6.622166863791101
GOTERM_MF_DIRECT	GO:0008017~microtubule binding	33	1.7063081695966906	0.01235566038051002	KIFC1, RP1, KIF4B, KIFC3, HOOK3, GLI1, HOOK1, KIF2B, NUMA1, MAP10, FNTA, KIF7, MACF1, TIAM1, SKA2, KIF21A, NEFM, MTUS2, APC, JAKMIP1, DYNC1I1, KIF17, MAP1A, MAP1B, FMR1, KIF5C, FMN1, EML3, PLK1, MAP2, LRRK2, LRPPRC, KIF26B	1727	208	16881	1.5508023027927484	0.9999999807590076	0.2803599526832463	18.564663034968
Annotation Cluster 18	Enrichment Score: 5.1629767916744465
Category	Term	Count	%	PValue	Genes	List Total	Pop Hits	Pop Total	Fold Enrichment	Bonferroni	Benjamini	FDR
UP_SEQ_FEATURE	domain:Ig-like C2-type 6	23	1.189245087900724	6.907591521117416E-14	CNTN5, MYBPC1, CNTN6, ICAM5, FLT4, SDK2, NFASC, HSPG2, PTK7, DSCAML1, FCRL5, MXRA5, KDR, IGSF10, VCAM1, SIGLEC1, HMCN1, IGSF1, CNTN2, CD22, CNTN4, CNTN3, DSCAM	1911	37	20063	6.5262138119280975	4.0280290214411707E-10	1.6112111644872584E-11	1.3354872763216008E-10
UP_SEQ_FEATURE	domain:Ig-like C2-type 7	15	0.7755946225439504	7.352099893237095E-10	MYBPC1, ICAM5, FLT4, HSPG2, PTK7, DSCAML1, FCRL5, MXRA5, KDR, VCAM1, IGSF10, SIGLEC1, HMCN1, IGSF1, DSCAM	1911	22	20063	7.158198943913229	4.288470759283847E-6	1.1912443609318757E-7	1.421841577808891E-6
UP_SEQ_FEATURE	domain:Ig-like C2-type 9	9	0.4653567735263702	2.512423871952406E-7	IGSF10, SIGLEC1, HMCN1, IGSF1, ICAM5, HSPG2, DSCAML1, MXRA5, DSCAM	1911	10	20063	9.448822605965463	0.001464423712406071	2.616924737930404E-5	4.858830144005566E-4
UP_SEQ_FEATURE	domain:Ig-like C2-type 8	10	0.5170630816959669	3.161783504441314E-7	IGSF10, SIGLEC1, HMCN1, IGSF1, ICAM5, HSPG2, DSCAML1, FCRL5, MXRA5, DSCAM	1911	13	20063	8.075916757235438	0.0018425689910447351	3.12583014386858E-5	6.114636952658792E-4
UP_SEQ_FEATURE	domain:Ig-like C2-type 10	8	0.4136504653567736	5.147362477551442E-7	IGSF10, SIGLEC1, HMCN1, IGSF1, HSPG2, DSCAML1, MXRA5, DSCAM	1911	8	20063	10.498691784406072	0.002997954438530015	4.842555818329597E-5	9.954570092673976E-4
UP_SEQ_FEATURE	domain:Ig-like C2-type 12	6	0.3102378490175801	4.3000216935237855E-5	IGSF10, SIGLEC1, HMCN1, IGSF1, HSPG2, MXRA5	1911	6	20063	10.498691784406072	0.2218419747963345	0.0024560540321110214	0.08312644756975907
UP_SEQ_FEATURE	domain:Ig-like C2-type 11	6	0.3102378490175801	4.3000216935237855E-5	IGSF10, SIGLEC1, HMCN1, IGSF1, HSPG2, MXRA5	1911	6	20063	10.498691784406072	0.2218419747963345	0.0024560540321110214	0.08312644756975907
UP_SEQ_FEATURE	domain:Ig-like C2-type 16	3	0.15511892450879006	0.025453150160759927	SIGLEC1, HMCN1, HSPG2	1911	3	20063	10.498691784406072	1.0	0.5267876107670737	39.26305380365226
UP_SEQ_FEATURE	domain:Ig-like C2-type 15	3	0.15511892450879006	0.025453150160759927	SIGLEC1, HMCN1, HSPG2	1911	3	20063	10.498691784406072	1.0	0.5267876107670737	39.26305380365226
UP_SEQ_FEATURE	domain:Ig-like C2-type 14	3	0.15511892450879006	0.025453150160759927	SIGLEC1, HMCN1, HSPG2	1911	3	20063	10.498691784406072	1.0	0.5267876107670737	39.26305380365226
UP_SEQ_FEATURE	domain:Ig-like C2-type 13	3	0.15511892450879006	0.025453150160759927	SIGLEC1, HMCN1, HSPG2	1911	3	20063	10.498691784406072	1.0	0.5267876107670737	39.26305380365226
Annotation Cluster 19	Enrichment Score: 4.92668052099012
Category	Term	Count	%	PValue	Genes	List Total	Pop Hits	Pop Total	Fold Enrichment	Bonferroni	Benjamini	FDR
INTERPRO	IPR005821:Ion transport domain	44	2.2750775594622543	7.438513755144079E-17	KCNC2, KCNH1, SCN1A, KCNC3, TRPV2, KCNA4, KCNA5, SCN9A, TRPV6, SCN7A, HCN4, HCN3, SCN10A, KCNMA1, TRPM3, TRPC1, TRPM6, TRPC3, TRPM8, KCNB1, TRPA1, CACNA1I, SCN2A, CNGA3, ITPR3, CACNA1S, ITPR1, TRPM2, KCNV1, TRPM1, ITPR2, RYR3, RYR1, CACNA1H, KCNF1, RYR2, CACNA1E, KCNH8, SCN8A, CACNA1D, CACNA1A, SCN4A, KCNH5, CACNA1B	1846	106	18559	4.173204685296102	2.446931546273845E-13	2.220446049250313E-14	1.887379141862766E-13
UP_KEYWORDS	Ion channel	80	4.1365046535677354	4.428079821218911E-13	KCNH1, KCNC2, KCNC3, GRIK2, GRIK3, TRPV2, GLRA3, GABRB1, KCNK18, ANO1, LRRC8D, GRIK5, GRIN3A, KCNK13, GRIN2B, GRID2, TRPV6, SCN7A, PIEZO2, SCN10A, GRID1, KCNMA1, TRPM3, TRPM6, GABRG3, TRPM8, TRPA1, SCN2A, GRIN2A, CFTR, CNGA3, PKD2L1, TRPM2, TRPM1, CLIC5, RYR3, CLIC6, RYR1, RYR2, KCNH8, PKDREJ, KCNH5, SCN1A, PANX2, KCNA4, CLCNKA, CLCNKB, KCNA5, KCNMB2, SCN9A, HTR3A, HCN4, HCN3, SCNN1D, TRPC1, GABRA2, GLRB, CACNA2D1, GABRA1, TRPC3, KCNB1, ASIC5, CACNA1I, CACNA2D3, ITPR3, CACNA1S, ITPR1, KCNV1, ITPR2, GRIA2, KCNF1, CACNA1H, CHRNB2, CACNA1E, SCN8A, CHRNA10, CACNA1D, CACNA1A, SCN4A, CACNA1B	1933	359	20581	2.3726307628680576	2.3244739466576902E-10	1.2234102619856912E-11	6.419642595290043E-10
INTERPRO	IPR027359:Voltage-dependent potassium channel, four helix bundle domain	22	1.1375387797311272	2.371751361544933E-8	KCNC2, SCN1A, KCNC3, KCNB1, CACNA1I, SCN2A, KCNA4, KCNA5, CACNA1S, KCNV1, SCN9A, KCNF1, CACNA1H, CACNA1E, SLC9C2, SCN8A, SCN7A, CACNA1D, CACNA1A, SCN4A, SCN10A, CACNA1B	1846	55	18559	4.021451787648971	5.2272034407385704E-5	1.7424451698166976E-6	4.124040542397012E-5
UP_KEYWORDS	Ion transport	102	5.274043433298862	1.4813573556778052E-7	KCNC2, SLCO6A1, KCNC3, GRIK2, GABRB1, GRIK3, GRIK5, GRIN3A, ATP2B3, GRIN2B, GRID2, SLC4A4, GRID1, SLC12A8, TRPA1, SCN2A, GRIN2A, CNGA3, PKD2L1, RYR3, RYR1, RYR2, SLC9C2, SCN1A, PANX2, KCNA4, KCNA5, KCNMB2, SCN9A, HCN4, HCN3, TRPC1, CACNA2D1, GABRA2, GABRA1, TRPC3, KCNB1, CACNA1I, CACNA2D3, CACNA1S, SLC13A1, CACNA1H, CACNA1E, CHRNB2, SCN8A, CACNA1D, CLCN7, CACNA1A, CACNA1B, KCNH1, GLRA3, TRPV2, KCNK18, ANO1, LRRC8D, KCNK13, SLC24A2, LTF, TRPV6, SCN7A, PIEZO2, SLC22A2, SLC22A1, SCN10A, KCNMA1, TRPM3, TRPM6, GABRG3, TRPM8, HEPHL1, CFTR, TRPM2, TRPM1, SLC26A7, CLIC5, CLIC6, KCNH8, PKDREJ, KCNH5, CLDN16, CLCNKA, CLCNKB, SLCO1A2, HTR3A, SCNN1D, GLRB, SLC12A1, ASIC5, ATP1A4, ITPR3, ITPR1, KCNV1, ITPR2, SLCO1B3, GRIA2, SLC17A4, SLCO1B1, SLC5A8, KCNF1, CP, CHRNA10, SCN4A	1933	642	20581	1.6916081245074481	7.776824282645922E-5	1.896858370042942E-6	2.1478444048872447E-4
UP_SEQ_FEATURE	repeat:III	13	0.672182006204757	1.4490467167298329E-6	SCN1A, SCN2A, CACNA1I, SCN9A, CACNA1H, CACNA1E, SCN8A, CACNA1D, CACNA1S, CACNA1A, SCN4A, SCN10A, CACNA1B	1911	26	20063	5.249345892203035	0.008416675400115481	1.2805688520733938E-4	0.0028023115903663687
UP_SEQ_FEATURE	repeat:II	13	0.672182006204757	1.4490467167298329E-6	SCN1A, SCN2A, CACNA1I, SCN9A, CACNA1H, CACNA1E, SCN8A, CACNA1D, CACNA1S, CACNA1A, SCN4A, SCN10A, CACNA1B	1911	26	20063	5.249345892203035	0.008416675400115481	1.2805688520733938E-4	0.0028023115903663687
UP_SEQ_FEATURE	repeat:IV	13	0.672182006204757	1.4490467167298329E-6	SCN1A, SCN2A, CACNA1I, SCN9A, CACNA1H, CACNA1E, SCN8A, CACNA1D, CACNA1S, CACNA1A, SCN4A, SCN10A, CACNA1B	1911	26	20063	5.249345892203035	0.008416675400115481	1.2805688520733938E-4	0.0028023115903663687
UP_SEQ_FEATURE	repeat:I	13	0.672182006204757	1.4490467167298329E-6	SCN1A, SCN2A, CACNA1I, SCN9A, CACNA1H, CACNA1E, SCN8A, CACNA1D, CACNA1S, CACNA1A, SCN4A, SCN10A, CACNA1B	1911	26	20063	5.249345892203035	0.008416675400115481	1.2805688520733938E-4	0.0028023115903663687
UP_KEYWORDS	Voltage-gated channel	34	1.7580144777662874	2.801956353062311E-6	KCNC2, KCNH1, SCN1A, KCNC3, CLCNKA, KCNA4, CLCNKB, KCNA5, KCNK13, SCN9A, SCN7A, HCN4, HCN3, SCN10A, KCNMA1, CACNA2D1, KCNB1, SCN2A, CACNA1I, CACNA2D3, CACNA1S, KCNV1, CLIC5, CLIC6, CACNA1H, KCNF1, CACNA1E, KCNH8, SCN8A, CACNA1D, SCN4A, CACNA1A, KCNH5, CACNA1B	1933	150	20581	2.4133609242972924	0.0014699477131950855	3.0020552358567265E-5	0.004062529851533991
GOTERM_BP_DIRECT	GO:0086010~membrane depolarization during action potential	13	0.672182006204757	8.80772658461027E-6	SCN1A, SCN2A, CACNA1I, SCN9A, CACNA1H, CACNA1E, SCN7A, SCN8A, CACNA1S, CACNA1A, SCN4A, SCN10A, CACNA1B	1734	28	16792	4.49612786290987	0.044573843951490555	0.0026786296601974957	0.016821656949927988
GOTERM_BP_DIRECT	GO:0034765~regulation of ion transmembrane transport	28	1.4477766287487073	1.7010530321676785E-5	KCNH1, SCN1A, KCNC3, KCNA4, KCNK13, SCN9A, SCN7A, HCN4, HCN3, SCN10A, KCNMA1, KCNB1, SCN2A, CACNA1I, CACNA2D3, CACNA1S, KCNV1, CLIC5, CLIC6, KCNF1, CACNA1H, CACNA1E, KCNH8, SCN8A, SCN4A, CACNA1A, CACNA1B, KCNH5	1734	111	16792	2.4428026642559515	0.08429797228891256	0.004624236431893136	0.03248557523526374
UP_SEQ_FEATURE	site:Calcium ion selectivity and permeability	7	0.3619441571871768	1.1064751601582322E-4	CACNA1I, CACNA1H, CACNA1E, CACNA1D, CACNA1S, CACNA1A, CACNA1B	1911	10	20063	7.34908424908425	0.47556965880688407	0.005695600250890442	0.2137671167564581
INTERPRO	IPR002077:Voltage-dependent calcium channel, alpha-1 subunit	6	0.3102378490175801	8.634046835271324E-4	CACNA1I, CACNA1E, CACNA1D, CACNA1S, CACNA1A, CACNA1B	1846	9	18559	6.702419646081617	0.8509935821296211	0.023229231809660633	1.4907281142041762
GOTERM_CC_DIRECT	GO:0005891~voltage-gated calcium channel complex	10	0.5170630816959669	0.0015322080108921678	CACNA2D1, CACNA1I, CACNA1H, CACNA1E, PDE4D, CACNA2D3, CACNA1D, CACNA1S, CACNA1A, CACNA1B	1823	29	18224	3.447140938581724	0.680938168648298	0.03304094664311308	2.3047425702716007
UP_SEQ_FEATURE	region of interest:Binding to the beta subunit	5	0.25853154084798347	0.0022632972486219135	CACNA1E, CACNA1D, CACNA1S, CACNA1A, CACNA1B	1911	7	20063	7.49906556029005	0.9999981801841532	0.08123317733361357	4.287386816834116
INTERPRO	IPR014873:Voltage-dependent calcium channel, alpha-1 subunit, IQ domain	5	0.25853154084798347	0.0026620235349573986	CACNA1E, CACNA1D, CACNA1S, CACNA1A, CACNA1B	1846	7	18559	7.181163906516019	0.9971909893417795	0.05818667537347666	4.529170371998081
SMART	SM01062:SM01062	5	0.25853154084798347	0.00679764353003067	CACNA1E, CACNA1D, CACNA1S, CACNA1A, CACNA1B	1289	7	10057	5.572980161808711	0.9589169267641368	0.0871690234895921	9.272472396211807
GOTERM_MF_DIRECT	GO:0008331~high voltage-gated calcium channel activity	5	0.25853154084798347	0.013794942868601877	CACNA1E, CACNA1D, CACNA1S, CACNA1A, CACNA1B	1727	10	16881	4.887376954255935	0.9999999976057757	0.2898257673390958	20.502911850350948
GOTERM_MF_DIRECT	GO:0005245~voltage-gated calcium channel activity	9	0.4653567735263702	0.04662657117218827	CACNA2D1, GRM7, CACNA1I, RYR1, CACNA1E, CACNA1D, CACNA1S, CACNA1A, CACNA1B	1727	40	16881	2.1993196294151707	1.0	0.5518997672057724	54.55678989669019
UP_KEYWORDS	Transport	199	10.289555325749742	0.16501467707238698	SEC31B, GRIN3A, HOOK3, HOOK1, HOOK2, APOB, ATP2B3, GRIN2B, SLC9B1, GRID2, VPS13A, GRID1, SLC12A8, CLCA4, ABCB11, SCN2A, KIF5C, TRPA1, GRIN2A, ABCC10, ABCC12, RYR3, RYR1, RYR2, SLC9C2, SCN1A, TMX4, DENND2A, RIMS1, KCNMB2, TNKS, TRPC1, TRPC3, ABCG4, ABCG2, CHRNB2, CLCN7, KCNH1, SLC16A10, GLRA3, TRPV2, TCOF1, KCNK18, ATP10D, KCNK13, SLC24A2, AP3B2, TRPV6, PIEZO2, SLC22A2, SLC22A1, JAKMIP1, SCN10A, DYNC1I1, KCNMA1, PGAP1, CFTR, SLC3A1, HERC1, FMN2, SLC26A7, CLIC5, NUP205, CLIC6, FKBP15, SORT1, KCNH8, KCNH5, CLDN16, MIP, NUP214, SORBS1, DGKD, ABCD2, APBA3, APBA2, HTR3A, ABCA13, ABCA12, ATP1A4, ITPR3, ITPR1, KCNV1, ITPR2, AFM, ABCC9, GRIA2, CDH17, SLC16A9, ABCC3, ABCC4, KCNF1, CP, ABCC6, KCNC2, XPO1, SLCO6A1, KCNC3, XPO6, SLC6A2, GRIK2, GABRB1, GRIK3, GRIK5, LPA, SLC2A1, SLC4A4, MAGEL2, NBAS, SLC33A1, FMR1, CNGA3, RPH3A, PKD2L1, LYST, CROT, LRPPRC, HDLBP, ABCA9, PANX2, KCNA4, LMAN2, ABCA1, KCNA5, ASTN2, ABCA4, ABCA6, SCN9A, HCN4, HCN3, TMEM30A, TESC, CACNA2D1, GABRA2, ABCB8, GABRA1, SLC6A11, KCNB1, CACNA1I, SLC6A16, ABCB1, CACNA2D3, CACNA1S, ABCB5, ABCB4, EPS15, MYO10, SLC13A1, CACNA1H, FABP1, CACNA1E, SCN8A, FABP2, CACNA1D, CACNA1A, CACNA1B, SORL1, ANO1, LRRC8D, SLC1A2, LTF, SCN7A, ANO4, TPR, SLCO5A1, ATP8B4, TRPM3, GABRG3, TRPM6, TRPM8, KIF17, HEPHL1, SLC7A11, TRPM2, TRPM1, KPNA6, PKDREJ, CLCNKA, CLCNKB, NUP93, NACAD, SLCO1A2, TAP2, SCNN1D, HBD, PIK3R2, GLRB, SLC12A1, ASIC5, CADPS, SLC35C1, SLCO1B3, SLC17A4, SLCO1B1, SLC5A8, GGA1, CHRNA10, SCN4A, DMBT1	1933	1978	20581	1.0711774161404002	1.0	0.438594349105782	92.68174559590122
GOTERM_BP_DIRECT	GO:0051899~membrane depolarization	5	0.25853154084798347	0.25424020431061356	KMT2A, CACNA1E, CHRNB2, CACNA1A, CACNA1B	1734	25	16792	1.9367935409457901	1.0	0.9845817422155035	99.63135738807337
Annotation Cluster 20	Enrichment Score: 4.843011416768896
Category	Term	Count	%	PValue	Genes	List Total	Pop Hits	Pop Total	Fold Enrichment	Bonferroni	Benjamini	FDR
UP_SEQ_FEATURE	domain:EGF-like 3	34	1.7580144777662874	9.197444314016871E-15	TNC, ASTN1, ASTN2, SCARF2, CRB1, FAT3, TNR, FAT1, DNER, TNN, FBN3, AGRN, FBN2, MATN2, MATN3, TNXB, EGFL6, NRXN3, LRP1B, FBN1, HSPG2, NRXN1, TENM4, NOTCH2, NOTCH1, EYS, LRP1, SNED1, TENM1, TENM2, NOTCH4, RELN, LRP2, LRP4	1911	76	20063	4.696783166707979	5.3750226491899866E-11	2.3370194668359545E-12	1.7819079545233762E-11
UP_SEQ_FEATURE	domain:EGF-like 4	27	1.3960703205791105	4.1415544730177235E-12	MATN2, MATN3, MEGF8, TNXB, SCUBE3, SCUBE2, TNC, LRP1B, HSPG2, NID1, SCARF2, TENM4, NOTCH2, NOTCH1, EYS, LRP1, TENM1, FAT4, TNR, DNER, TENM2, FAT1, NOTCH4, RELN, AGRN, LRP2, THBS4	1911	59	20063	4.804486070829897	2.4157812306135895E-8	8.330279799295681E-10	8.00950417101376E-9
UP_SEQ_FEATURE	domain:EGF-like 6	22	1.1375387797311272	7.4459269557282E-11	MATN2, TNXB, SCUBE3, SCUBE2, TNC, FBN1, LRP1B, NID1, SCARF2, TENM4, NOTCH2, NOTCH1, EYS, LRP1, SNED1, FAT4, TENM1, TENM2, DNER, NOTCH4, RELN, FBN2	1911	44	20063	5.249345892203035	4.343205159962338E-7	1.3572518997584382E-8	1.4399860193137215E-7
UP_SEQ_FEATURE	domain:EGF-like 5	20	1.0341261633919339	1.87624605704809E-9	MATN2, MEGF8, TNXB, SCUBE3, SCUBE2, TNC, LRP1B, SCARF2, TENM4, EYS, LRP1, SNED1, FAT4, TENM1, TENM2, DNER, FAT1, TNR, RELN, LRP2	1911	42	20063	4.999377040193367	1.094408331792085E-5	2.80619017134498E-7	3.628520572895866E-6
UP_SEQ_FEATURE	domain:EGF-like 7	14	0.7238883143743536	4.81498675808238E-7	MATN2, TENM4, EYS, TNXB, LRP1, SNED1, TENM1, DNER, TNC, TENM2, LRP1B, RELN, LRP2, SCARF2	1911	28	20063	5.249345892203035	0.002804642074345942	4.6041275350239275E-5	9.311785987287102E-4
UP_SEQ_FEATURE	domain:EGF-like 8	13	0.672182006204757	1.4490467167298329E-6	MATN2, TNXB, SVEP1, TNC, LRP1B, TENM4, LRP1, CRB1, SNED1, TENM1, TENM2, RELN, LRP2	1911	26	20063	5.249345892203035	0.008416675400115481	1.2805688520733938E-4	0.0028023115903663687
UP_SEQ_FEATURE	domain:EGF-like 10	10	0.5170630816959669	7.53920455531603E-6	MATN2, NOTCH2, NOTCH1, TNXB, LRP1, SNED1, TNC, NOTCH4, LRP1B, LRP2	1911	17	20063	6.1757010496506295	0.04302340641741831	5.29695155271237E-4	0.014579254258362262
UP_SEQ_FEATURE	domain:EGF-like 9	10	0.5170630816959669	2.1872862099216883E-4	MATN2, SVEP1, TNXB, LRP1, CRB1, SNED1, DNER, TNC, LRP1B, LRP2	1911	24	20063	4.374454910169196	0.7208437445065764	0.010489912051029782	0.4221575899309271
UP_SEQ_FEATURE	domain:EGF-like 17	7	0.3619441571871768	2.237639527729677E-4	TNXB, EYS, LRP1, CRB1, NOTCH4, FBN3, LRP2	1911	11	20063	6.680985680985681	0.7289253916320759	0.010642643886428993	0.4318561119611597
UP_SEQ_FEATURE	domain:EGF-like 13	8	0.4136504653567736	5.769855880590242E-4	TNXB, EYS, LRP1, CRB1, SNED1, TNC, LRP1B, LRP2	1911	17	20063	4.940560839720504	0.9654907628641153	0.024628881725462626	1.1099632920177682
UP_SEQ_FEATURE	domain:EGF-like 22	5	0.25853154084798347	0.0010491948521756025	NOTCH2, NOTCH1, EYS, LRP1, NOTCH4	1911	6	20063	8.748909820338392	0.9978084940696405	0.04279423708708041	2.009661780359906
UP_SEQ_FEATURE	domain:EGF-like 11	7	0.3619441571871768	0.0011309145131478632	TNXB, EYS, LRP1, CRB1, TNC, LRP1B, LRP2	1911	14	20063	5.249345892203035	0.9986401179065417	0.04573230534515982	2.1645718946307624
UP_SEQ_FEATURE	domain:EGF-like 14	7	0.3619441571871768	0.0017338348201266594	TNXB, LRP1, CRB1, SNED1, TNC, LRP1B, LRP2	1911	15	20063	4.8993894993895	0.9999598238164356	0.06567830330965241	3.300328551447429
UP_SEQ_FEATURE	domain:EGF-like 19	5	0.25853154084798347	0.004186059881612551	NOTCH2, TNXB, EYS, LRP1, NOTCH4	1911	8	20063	6.561682365253794	0.9999999999763708	0.13860179754489177	7.792176744662704
UP_SEQ_FEATURE	domain:EGF-like 18	5	0.25853154084798347	0.004186059881612551	TNXB, EYS, LRP1, CRB1, NOTCH4	1911	8	20063	6.561682365253794	0.9999999999763708	0.13860179754489177	7.792176744662704
UP_SEQ_FEATURE	domain:EGF-like 15	6	0.3102378490175801	0.00521008748344702	TNXB, EYS, LRP1, CRB1, SNED1, TNC	1911	13	20063	4.845550054341263	0.9999999999999415	0.16769267284479705	9.608741685103695
UP_SEQ_FEATURE	domain:EGF-like 12	5	0.25853154084798347	0.029049255623679788	TNXB, EYS, CRB1, TNC, LRP1B	1911	13	20063	4.037958378617719	1.0	0.5677714273403972	43.453812452014006
UP_SEQ_FEATURE	domain:EGF-like 16	4	0.2068252326783868	0.046711671932665316	TNXB, LRP1, NOTCH4, LRP2	1911	9	20063	4.666085237513809	1.0	0.7106650565169752	60.3527648440068
UP_SEQ_FEATURE	domain:EGF-like 21	3	0.15511892450879006	0.04770570269543272	EYS, LRP1, NOTCH4	1911	4	20063	7.874018838304553	1.0	0.7120827092981319	61.144684137288884
Annotation Cluster 21	Enrichment Score: 4.83156338081462
Category	Term	Count	%	PValue	Genes	List Total	Pop Hits	Pop Total	Fold Enrichment	Bonferroni	Benjamini	FDR
UP_SEQ_FEATURE	domain:Cadherin 7	14	0.7238883143743536	7.949713925346345E-10	DCHS2, PCDH11Y, PCDH11X, CELSR3, PCDH15, CELSR2, CELSR1, DCHS1, FAT3, CDH17, FAT4, FAT1, FAT2, CDH23	1911	19	20063	7.735878156930789	4.6370575553789095E-6	1.2532616255889195E-7	1.5374157280589884E-6
UP_SEQ_FEATURE	domain:Cadherin 8	11	0.5687693898655636	1.3067817275390215E-8	DCHS2, FAT3, FAT4, FAT1, FAT2, CELSR3, PCDH15, CELSR2, CELSR1, DCHS1, CDH23	1911	13	20063	8.883508432958983	7.622167363052768E-5	1.6938780909026008E-6	2.5272185899538613E-5
UP_SEQ_FEATURE	domain:Cadherin 9	11	0.5687693898655636	1.3067817275390215E-8	DCHS2, FAT3, FAT4, FAT1, FAT2, CELSR3, PCDH15, CELSR2, CELSR1, DCHS1, CDH23	1911	13	20063	8.883508432958983	7.622167363052768E-5	1.6938780909026008E-6	2.5272185899538613E-5
UP_SEQ_FEATURE	domain:Cadherin 11	8	0.4136504653567736	5.147362477551442E-7	DCHS2, FAT3, FAT4, FAT1, FAT2, PCDH15, DCHS1, CDH23	1911	8	20063	10.498691784406072	0.002997954438530015	4.842555818329597E-5	9.954570092673976E-4
UP_SEQ_FEATURE	domain:Cadherin 10	8	0.4136504653567736	5.147362477551442E-7	DCHS2, FAT3, FAT4, FAT1, FAT2, PCDH15, DCHS1, CDH23	1911	8	20063	10.498691784406072	0.002997954438530015	4.842555818329597E-5	9.954570092673976E-4
UP_SEQ_FEATURE	domain:Cadherin 21	7	0.3619441571871768	4.753081774980315E-6	DCHS2, FAT3, FAT4, FAT1, FAT2, DCHS1, CDH23	1911	7	20063	10.49869178440607	0.027343987199265896	3.59997417612834E-4	0.009191706838562741
UP_SEQ_FEATURE	domain:Cadherin 20	7	0.3619441571871768	4.753081774980315E-6	DCHS2, FAT3, FAT4, FAT1, FAT2, DCHS1, CDH23	1911	7	20063	10.49869178440607	0.027343987199265896	3.59997417612834E-4	0.009191706838562741
UP_SEQ_FEATURE	domain:Cadherin 22	7	0.3619441571871768	4.753081774980315E-6	DCHS2, FAT3, FAT4, FAT1, FAT2, DCHS1, CDH23	1911	7	20063	10.49869178440607	0.027343987199265896	3.59997417612834E-4	0.009191706838562741
UP_SEQ_FEATURE	domain:Cadherin 12	7	0.3619441571871768	4.753081774980315E-6	DCHS2, FAT3, FAT4, FAT1, FAT2, DCHS1, CDH23	1911	7	20063	10.49869178440607	0.027343987199265896	3.59997417612834E-4	0.009191706838562741
UP_SEQ_FEATURE	domain:Cadherin 15	7	0.3619441571871768	4.753081774980315E-6	DCHS2, FAT3, FAT4, FAT1, FAT2, DCHS1, CDH23	1911	7	20063	10.49869178440607	0.027343987199265896	3.59997417612834E-4	0.009191706838562741
UP_SEQ_FEATURE	domain:Cadherin 16	7	0.3619441571871768	4.753081774980315E-6	DCHS2, FAT3, FAT4, FAT1, FAT2, DCHS1, CDH23	1911	7	20063	10.49869178440607	0.027343987199265896	3.59997417612834E-4	0.009191706838562741
UP_SEQ_FEATURE	domain:Cadherin 13	7	0.3619441571871768	4.753081774980315E-6	DCHS2, FAT3, FAT4, FAT1, FAT2, DCHS1, CDH23	1911	7	20063	10.49869178440607	0.027343987199265896	3.59997417612834E-4	0.009191706838562741
UP_SEQ_FEATURE	domain:Cadherin 14	7	0.3619441571871768	4.753081774980315E-6	DCHS2, FAT3, FAT4, FAT1, FAT2, DCHS1, CDH23	1911	7	20063	10.49869178440607	0.027343987199265896	3.59997417612834E-4	0.009191706838562741
UP_SEQ_FEATURE	domain:Cadherin 19	7	0.3619441571871768	4.753081774980315E-6	DCHS2, FAT3, FAT4, FAT1, FAT2, DCHS1, CDH23	1911	7	20063	10.49869178440607	0.027343987199265896	3.59997417612834E-4	0.009191706838562741
UP_SEQ_FEATURE	domain:Cadherin 17	7	0.3619441571871768	4.753081774980315E-6	DCHS2, FAT3, FAT4, FAT1, FAT2, DCHS1, CDH23	1911	7	20063	10.49869178440607	0.027343987199265896	3.59997417612834E-4	0.009191706838562741
UP_SEQ_FEATURE	domain:Cadherin 18	7	0.3619441571871768	4.753081774980315E-6	DCHS2, FAT3, FAT4, FAT1, FAT2, DCHS1, CDH23	1911	7	20063	10.49869178440607	0.027343987199265896	3.59997417612834E-4	0.009191706838562741
UP_SEQ_FEATURE	domain:Cadherin 23	6	0.3102378490175801	4.3000216935237855E-5	FAT3, FAT4, FAT1, FAT2, DCHS1, CDH23	1911	6	20063	10.498691784406072	0.2218419747963345	0.0024560540321110214	0.08312644756975907
UP_SEQ_FEATURE	domain:Cadherin 25	6	0.3102378490175801	4.3000216935237855E-5	FAT3, FAT4, FAT1, FAT2, DCHS1, CDH23	1911	6	20063	10.498691784406072	0.2218419747963345	0.0024560540321110214	0.08312644756975907
UP_SEQ_FEATURE	domain:Cadherin 24	6	0.3102378490175801	4.3000216935237855E-5	FAT3, FAT4, FAT1, FAT2, DCHS1, CDH23	1911	6	20063	10.498691784406072	0.2218419747963345	0.0024560540321110214	0.08312644756975907
UP_SEQ_FEATURE	domain:Cadherin 27	6	0.3102378490175801	4.3000216935237855E-5	FAT3, FAT4, FAT1, FAT2, DCHS1, CDH23	1911	6	20063	10.498691784406072	0.2218419747963345	0.0024560540321110214	0.08312644756975907
UP_SEQ_FEATURE	domain:Cadherin 26	6	0.3102378490175801	4.3000216935237855E-5	FAT3, FAT4, FAT1, FAT2, DCHS1, CDH23	1911	6	20063	10.498691784406072	0.2218419747963345	0.0024560540321110214	0.08312644756975907
UP_SEQ_FEATURE	domain:Laminin G-like	7	0.3619441571871768	4.1145269568398625E-4	FAT3, NRXN3, FAT1, COL27A1, FAT2, NRXN1, COL24A1	1911	12	20063	6.124236874236875	0.9093271634396372	0.01815753690214783	0.7927239663919394
UP_SEQ_FEATURE	domain:Cadherin 29	4	0.2068252326783868	0.0032005976237074506	FAT3, FAT4, FAT1, FAT2	1911	4	20063	10.498691784406072	0.9999999924296457	0.11029818545021286	6.01137756144402
UP_SEQ_FEATURE	domain:Cadherin 28	4	0.2068252326783868	0.0032005976237074506	FAT3, FAT4, FAT1, FAT2	1911	4	20063	10.498691784406072	0.9999999924296457	0.11029818545021286	6.01137756144402
UP_SEQ_FEATURE	domain:Cadherin 30	4	0.2068252326783868	0.0032005976237074506	FAT3, FAT4, FAT1, FAT2	1911	4	20063	10.498691784406072	0.9999999924296457	0.11029818545021286	6.01137756144402
UP_SEQ_FEATURE	domain:Cadherin 32	4	0.2068252326783868	0.0032005976237074506	FAT3, FAT4, FAT1, FAT2	1911	4	20063	10.498691784406072	0.9999999924296457	0.11029818545021286	6.01137756144402
UP_SEQ_FEATURE	domain:Cadherin 31	4	0.2068252326783868	0.0032005976237074506	FAT3, FAT4, FAT1, FAT2	1911	4	20063	10.498691784406072	0.9999999924296457	0.11029818545021286	6.01137756144402
UP_SEQ_FEATURE	domain:Cadherin 33	3	0.15511892450879006	0.025453150160759927	FAT3, FAT4, FAT1	1911	3	20063	10.498691784406072	1.0	0.5267876107670737	39.26305380365226
Annotation Cluster 22	Enrichment Score: 4.6926126646565605
Category	Term	Count	%	PValue	Genes	List Total	Pop Hits	Pop Total	Fold Enrichment	Bonferroni	Benjamini	FDR
INTERPRO	IPR011993:Pleckstrin homology-like domain	85	4.395036194415719	6.965020198963587E-10	TLN1, MYO7B, TLN2, PREX2, NBEA, PLEKHG4B, ITSN2, BTK, ARHGAP22, VEPH1, PLCB3, FRMD6, ARHGAP20, PLCB4, TIAM1, ARHGEF40, PLCB1, SHC3, PLCB2, AKT3, PID1, ARHGEF4, ANKS1B, IRS2, NOS1AP, PLEKHH1, PSD2, ARHGAP24, ARHGAP23, ELMO2, VASP, ARHGEF10, EPB41L3, EPB41L1, PSD, PLEKHH2, DOK5, LYST, SNTG1, FKBP15, SNTG2, TRIOBP, PHLPP2, AKAP13, APBB1IP, MCF2L2, RASAL1, PTK2, DGKD, PTK2B, PLEKHG6, PLCH1, ARHGAP42, SOS2, APBA3, APBA2, MTMR9, FGD5, IQSEC3, RASA1, WDFY3, ECT2L, OBSCN, ITK, RGPD4, RGPD3, SPTBN4, WDFY4, PTPN13, FRMPD1, FRMPD4, MPRIP, CADPS, CDC42BPG, MYO10, EPS8, PLCG1, PLEKHA7, PLCG2, JAK1, SPTBN1, SYNGAP1, GRK2, ARAP2, GRK3	1846	427	18559	2.0013079739470876	1.5350891580112602E-6	6.674305585985252E-8	1.2110893843342296E-6
INTERPRO	IPR001849:Pleckstrin homology domain	49	2.5336091003102377	5.4456887700292703E-5	TRIOBP, PREX2, AKAP13, PLEKHG4B, ITSN2, CDH2, APBB1IP, BTK, MCF2L2, RASAL1, VEPH1, ARHGAP22, ARHGAP20, TIAM1, DGKD, PLEKHG6, PLCH1, ARHGAP42, SOS2, ARHGEF40, FGD5, RASA1, AKT3, ARHGEF4, ITK, OBSCN, IRS2, SPTBN4, PSD2, PLEKHH1, ARHGAP24, ARHGAP23, ELMO2, MPRIP, CADPS, MYO10, CDC42BPG, PLCG1, PSD, PLEKHH2, DOK5, PLEKHA7, PLCG2, SNTG1, SPTBN1, GRK2, SYNGAP1, ARAP2, GRK3	1846	271	18559	1.8178149224612505	0.11310284344069887	0.0020672783108433013	0.09464831506990068
UP_SEQ_FEATURE	domain:PH	42	2.1716649431230612	2.57449242299678E-4	TRIOBP, PHLPP2, PREX2, AKAP13, PLEKHG4B, ITSN2, APBB1IP, BTK, MCF2L2, RASAL1, VEPH1, ARHGAP22, ARHGAP20, DGKD, PLEKHG6, PLCH1, SOS2, ARHGEF40, IQSEC3, RASA1, AKT3, ARHGEF4, ITK, OBSCN, IRS2, SPTBN4, PSD2, ARHGAP24, ARHGAP23, ELMO2, CADPS, CDC42BPG, PSD, DOK5, PLEKHA7, PLCG2, SNTG1, SPTBN1, GRK2, SYNGAP1, GRK3, SNTG2	1911	245	20063	1.7997757344696121	0.7772922197832047	0.01203899890818283	0.49671410746494615
SMART	SM00233:PH	47	2.4301964839710446	0.017373308280872968	TRIOBP, PREX2, AKAP13, PLEKHG4B, ITSN2, APBB1IP, BTK, MCF2L2, RASAL1, VEPH1, ARHGAP22, ARHGAP20, TIAM1, DGKD, PLEKHG6, PLCH1, SOS2, ARHGAP42, ARHGEF40, FGD5, RASA1, AKT3, ARHGEF4, ITK, OBSCN, IRS2, SPTBN4, PSD2, PLEKHH1, ARHGAP24, ARHGAP23, MPRIP, CADPS, MYO10, CDC42BPG, PLCG1, PSD, PLEKHH2, DOK5, PLEKHA7, PLCG2, SNTG1, SPTBN1, GRK2, SYNGAP1, ARAP2, GRK3	1289	264	10057	1.3890230857841408	0.999725940623093	0.17006911972151784	22.122552624093473
Annotation Cluster 23	Enrichment Score: 3.989957091261808
Category	Term	Count	%	PValue	Genes	List Total	Pop Hits	Pop Total	Fold Enrichment	Bonferroni	Benjamini	FDR
UP_SEQ_FEATURE	domain:IQ	23	1.189245087900724	1.7104090346541012E-8	LRRIQ3, OBSCN, LRRIQ1, MYH1, MYH3, SCN2A, MYO1F, MYH4, MYH7, MYH9, MYH8, IQCA1, MYO18B, PPEF2, MYH11, SCN9A, MYH13, MYH14, SCN8A, IQSEC3, MYO18A, SCN4A, SCN10A	1911	61	20063	3.9585231318252396	9.976318328219769E-5	2.168870690599789E-6	3.307803638774587E-5
INTERPRO	IPR000048:IQ motif, EF-hand binding site	28	1.4477766287487073	4.380435788646606E-8	LRRIQ3, CAMTA1, LRRIQ1, MYO7B, MYO15A, SCN9A, IQSEC3, ADGB, OBSCN, MYO1A, MYH1, MYO3A, MYH3, SCN2A, MYH4, MYO1F, MYH7, MYH9, MYH8, IQCA1, MYO18B, MYO10, MYH11, MYH13, SCN8A, MYH14, MYO18A, SCN4A	1846	87	18559	3.2356508636256085	9.654014666748978E-5	2.9255959316243363E-6	7.616773037844027E-5
UP_SEQ_FEATURE	domain:Myosin head-like	17	0.8790072388831437	7.883016519668153E-8	MYO1A, MYH1, MYO3A, MYO7B, MYH3, MYO1F, MYH4, MYH7, MYH9, MYH8, MYO10, MYO18B, MYO15A, MYH11, MYH13, MYH14, MYO18A	1911	37	20063	4.823723252294681	4.597106722331601E-4	8.842583434476303E-6	1.5245157974907997E-4
INTERPRO	IPR001609:Myosin head, motor domain	17	0.8790072388831437	5.253516132623219E-7	MYO1A, MYH1, MYO3A, MYO7B, MYH3, MYO1F, MYH4, MYH7, MYH9, MYH8, MYO10, MYO18B, MYO15A, MYH11, MYH13, MYH14, MYO18A	1846	40	18559	4.2727925243770315	0.0011572051807541284	2.8946462534706896E-5	9.134863296456075E-4
UP_KEYWORDS	Myosin	18	0.9307135470527405	2.099635887994822E-6	MYO1A, MYH1, MYO3A, MYO7B, MYH3, MYL1, MYO1F, MYH4, MYH7, MYH9, MYH8, MYO10, MYO18B, MYO15A, MYH11, MYH13, MYH14, MYO18A	1933	51	20581	3.7578284288366146	0.0011017026779532868	2.3453129193384825E-5	0.0030442565237653874
INTERPRO	IPR027401:Myosin-like IQ motif-containing domain	11	0.5687693898655636	3.658679366810028E-6	MYO18B, MYH1, MYH3, MYH11, MYH4, MYH13, MYH7, MYH14, MYH9, MYH8, MYO18A	1846	19	18559	5.820522324228773	0.008031319305061402	1.7528342032169242E-4	0.006361582784930597
INTERPRO	IPR002928:Myosin tail	11	0.5687693898655636	3.658679366810028E-6	MYH1, CGN, MYH3, MYH11, MYH4, MYH13, MYH7, MYH14, MYH9, MYH8, MYO18A	1846	19	18559	5.820522324228773	0.008031319305061402	1.7528342032169242E-4	0.006361582784930597
UP_KEYWORDS	Thick filament	10	0.5170630816959669	6.7142465938199465E-6	MYH1, MYOM2, MYBPC1, MYH3, MYH11, MYH4, MYH13, MYH7, MYOM1, MYH8	1933	17	20581	6.263047381394358	0.0035187858073539857	6.650705803579182E-5	0.00973466518193744
SMART	SM00242:MYSc	17	0.8790072388831437	1.4645677841129644E-5	MYO1A, MYH1, MYO3A, MYO7B, MYH3, MYO1F, MYH4, MYH7, MYH9, MYH8, MYO10, MYO18B, MYO15A, MYH11, MYH13, MYH14, MYO18A	1289	40	10057	3.315923196276183	0.006830790782664353	4.894678445247491E-4	0.020892157336183104
INTERPRO	IPR004009:Myosin, N-terminal, SH3-like	9	0.4653567735263702	3.1847655513430424E-5	MYH1, MYH3, MYH11, MYH4, MYH13, MYH7, MYH14, MYH9, MYH8	1846	15	18559	6.032177681473456	0.06778644148205448	0.0012754286850283902	0.05536279252572607
UP_SEQ_FEATURE	region of interest:Actin-binding	12	0.6204756980351602	3.863733629275342E-5	MYRIP, MYO1A, MYH1, MYO15A, MYH3, MYH11, MYH4, MYO1F, MYH13, MYH7, MYH9, MYH8	1911	29	20063	4.344286255616305	0.2017839162827011	0.0022289570943127	0.07469527409786902
GOTERM_CC_DIRECT	GO:0032982~myosin filament	9	0.4653567735263702	6.056273359100854E-5	MYH1, MYOM2, MYBPC1, MYH3, MYH11, MYH4, MYH13, MYH7, MYH8	1823	16	18224	5.623148656061438	0.04411780723806891	0.0021462935468419264	0.09205424901095327
GOTERM_CC_DIRECT	GO:0005859~muscle myosin complex	9	0.4653567735263702	6.056273359100854E-5	MYH1, MYH3, MYL1, MYH11, MYH4, MYH13, MYH7, TTN, MYH8	1823	16	18224	5.623148656061438	0.04411780723806891	0.0021462935468419264	0.09205424901095327
GOTERM_MF_DIRECT	GO:0003774~motor activity	19	0.9824198552223371	7.703653382000721E-5	DYNC1I1, MYO1A, DNAH9, MYH1, MYO3A, MYO7B, MYH3, MYO1F, MYH7, MYH9, MYO18B, MYO10, DNAI1, CGN, MYO15A, MYH11, DYNC2H1, MYH14, MYO18A	1727	66	16881	2.8139443069958414	0.10424599109846588	0.0068569733935831545	0.1271721553796734
GOTERM_MF_DIRECT	GO:0008307~structural constituent of muscle	14	0.7238883143743536	1.8927076092347753E-4	OBSCN, MYBPC1, MYL1, ACTN2, TTN, MYH8, MYOT, NEB, MYOM2, DMD, MYH11, MYOM1, ASPH, PLEC	1727	42	16881	3.25825130283729	0.23699715303289548	0.0149150694112139	0.31217687628152246
GOTERM_CC_DIRECT	GO:0016459~myosin complex	15	0.7755946225439504	2.779595070776463E-4	MYO1A, MYH1, MYO3A, MYO7B, MYH3, MYO1F, MYH7, MYH9, MYO10, MYO18B, CGN, MYO15A, MYH11, MYH14, MYO18A	1823	50	18224	2.9990126165661	0.187068653794086	0.007934073834490407	0.4218416478292242
GOTERM_MF_DIRECT	GO:0000146~microfilament motor activity	9	0.4653567735263702	4.789181534874985E-4	MYO3A, MYH3, MYH4, MYO1F, MYH13, MYH7, MYH14, MYH9, MYH8	1727	20	16881	4.398639258830341	0.4956768134436036	0.029323978238303683	0.7881395331112429
UP_KEYWORDS	Muscle protein	15	0.7755946225439504	0.0015268626113819558	OBSCN, MYH1, MYBPC1, MYH3, MYL1, MYH4, MYH7, MYH8, MYOT, NEB, MYOM2, MYH11, MYH13, MYOM1, DST	1933	62	20581	2.5759307778315503	0.5516654058304912	0.010364299275758548	2.191154928582051
SMART	SM00015:IQ	16	0.8273009307135472	0.0016600848132230605	OBSCN, MYO1A, LRRIQ1, MYH1, MYO3A, MYO7B, SCN2A, MYH7, MYH9, MYO10, MYO15A, MYH11, SCN9A, SCN8A, MYH14, MYO18A	1289	52	10057	2.400668377394522	0.5404765402180696	0.028387983515437476	2.34244872080982
GOTERM_BP_DIRECT	GO:0030049~muscle filament sliding	10	0.5170630816959669	0.01336413262003496	NEB, MYBPC1, DMD, MYH3, MYL1, MYH4, ACTN2, MYH7, TTN, MYH8	1734	38	16792	2.5484125538760396	1.0	0.400794898973443	22.6615994671141
GOTERM_BP_DIRECT	GO:0003009~skeletal muscle contraction	7	0.3619441571871768	0.031626823866379244	HSP90AA1, MYH3, MYH7, RPS6KB1, MYH14, MYH8, CHUK	1734	24	16792	2.8244905805459437	1.0	0.581502579709603	45.87315169421843
GOTERM_CC_DIRECT	GO:0030017~sarcomere	9	0.4653567735263702	0.036414585412683095	ABCC9, MYO18B, SYNE1, MYH3, MYL1, MYH4, MYH7, LMOD1, MYH8	1823	39	18224	2.306932781973923	0.9999999999990041	0.31874688374324334	43.11092208356241
GOTERM_MF_DIRECT	GO:0030898~actin-dependent ATPase activity	5	0.25853154084798347	0.03664357425557113	MYO10, MYO3A, MYH7, MYH14, MYH9	1727	13	16881	3.759520734043027	1.0	0.49983654084294127	46.02467795309153
GOTERM_BP_DIRECT	GO:0030048~actin filament-based movement	4	0.2068252326783868	0.25320728149964467	MYH3, MYH4, MYH14, MYH9	1734	17	16792	2.2785806364068115	1.0	0.9846318723641905	99.62148171454162
GOTERM_BP_DIRECT	GO:0046034~ATP metabolic process	4	0.2068252326783868	0.6555695846652878	MYH3, MYH4, MYH7, MYH8	1734	32	16792	1.210495963091119	1.0	0.9999842404442488	99.99999985595029
Annotation Cluster 24	Enrichment Score: 3.8871301470948265
Category	Term	Count	%	PValue	Genes	List Total	Pop Hits	Pop Total	Fold Enrichment	Bonferroni	Benjamini	FDR
UP_KEYWORDS	Metal-binding	447	23.11271975180972	1.4566759960048953E-10	GDA, ITSN2, BTK, PGR, ZNF778, BRPF1, MAP3K4, GRIN2B, BRPF3, CYP7A1, FSTL5, CDH26, CDH23, CLCA4, BRAF, GRIN2A, LIG4, MECOM, PCLO, ADAMTS7, PITPNM2, NAPEPLD, F5, ROR2, ST18, UNC13C, ZNHIT6, ADAMTS3, ADAMTS2, ADAMTS5, ZNF614, ZNF132, FLG2, DIDO1, ZNF229, ZNF227, ZNF226, ZNF224, RPTN, TNKS, NTHL1, DNMT3B, ASXL2, ASXL3, MGAT4A, ZC3H18, CYP2C9, CYP2C8, ASXL1, ACACA, ZSCAN4, ACACB, ZNF497, ZNF526, CDC42BPG, CYP17A1, ZNF214, PAPPA2, PARP1, TLL2, DPP3, ZNF518B, ZNF532, GLRA3, ZNF676, TP63, ZNF674, ATP10D, ZNF679, LATS2, RNF183, ZNF14, PKM, MMP20, MGRN1, ZNF737, TRPV6, AMY2B, SIK1, SIK3, DPEP2, TCHH, STS, AR, TP53, ZSWIM4, MAST4, MYRIP, MAST1, KSR2, ZNF747, PPEF2, GNAQ, GNAS, NSD1, ZNF469, PML, ZNF366, MYCBP2, GPHN, DGKB, DGKD, PDE1A, GALNT18, ZNF268, UPF1, LMX1B, CAPN8, PDE3A, DGKI, CYP4V2, MARCH4, ZNF23, PCK1, CDH12, ATRX, LRP1, TOPAZ1, CDH17, BNC2, ARAF, AOX1, BNC1, SH3RF2, CP, DPYD, LRP2, ADGRL3, CDH11, NR5A1, BARD1, GNA13, GNA11, LNX2, PDE3B, ENPEP, NR2E1, ZNF300, ZNF578, ASPH, ZNF577, PHRF1, STK26, PDE4D, ACTN2, RPH3A, TATDN3, CYP4X1, EP300, KDM2B, COL1A2, RELN, COL1A1, FBXO11, XDH, ME3, EXTL3, ELAC2, ASTN2, TTC3, PDE6C, FGA, ZNF697, ADAM30, FGD5, B4GALT6, B4GALT5, CACNA2D1, NR4A2, BRIP1, NR4A3, CACNA2D3, EHMT2, CACNA1S, EPS15, DSG4, CDKN1A, DSG2, FREM2, ZNF317, POLD1, ZIC5, DSG1, CACNA1H, HIVEP2, ADAM21, CACNA1E, SPTA1, ABL1, CACNA1D, HDAC7, CACNA1A, PC, CACNA1B, ZNF208, IMPA2, LTN1, DUOX2, HR, CAD, ZFYVE21, CYP3A43, ZNF404, PDE8B, LOXL4, KDM5A, KDM5C, ZNF280A, ZCCHC3, TRPM6, ESR1, MAN2A1, PPM1D, ZFYVE26, PKLR, ZFYVE28, LCP1, KDM6B, KMT2D, ADAMTS17, PHLPP2, ADAMTS19, ADAMTS14, KMT2A, ADAMTS13, GALNT5, KMT2C, KMT2B, CABP1, CLCNKA, PRSS1, CLCNKB, CDH2, BRSK1, CDH3, PRDM16, ARID2, CDH6, CDH8, CDH7, COL9A1, PRDM14, STK32A, COL27A1, ADAT2, ADAMTS12, CHD5, HBD, AMHR2, WDFY3, ADARB2, CYP21A2, RAF1, GYG1, DBH, XPNPEP1, CADPS, CYP4A11, RNF115, KDM4B, ZRANB2, DSC3, MEP1B, JAK1, DSC2, DSC1, KDM4A, TSSK1B, ADCY3, HRNR, ADCY8, SYT9, RNF214, RNF213, ATP2B3, STAC, PLOD1, PLOD3, U2AF1, RARA, FIZ1, POLE, UBR4, ESCO2, PRDM8, PRDM9, MLLT10, PRDM1, ZIM3, ITGA2B, ENPP2, AKAP13, RIMS2, MYT1, RIMS1, NR1H2, ACE, MACF1, DMD, IDH2, LHX8, LHX9, PLAG1, COL18A1, AGBL2, KLF6, ZBTB48, AGBL1, IKZF1, PXDNL, CBLC, NOTCH1, PLA2G4A, ZFHX4, TEX13A, AIRE, BCO1, ZFHX2, ZFHX3, PON3, KAT6A, ZEB2, CPEB1, GLI2, GLI3, GLI1, GFI1B, HIF1AN, ALOX12B, NOS3, CALN1, ADCY10, COL11A1, KCNMA1, RXFP1, DZANK1, HERC2, MAP3K13, PPP6C, PRF1, ZFP64, COL3A1, COL2A1, KIT, ZBTB18, ZFP36L2, BCL6, UNK, MICALL2, NOS1, HSPG2, ATP1A4, POLR3A, BIRC3, AFP, CHN2, S100A7L2, SLC6A2, APOBEC4, ZNF827, RPE65, TRIM51, TTN, MMP1, GATA1, DYSF, PTGIS, PAPPA, FIBCD1, TRERF1, ZDBF2, MOXD1, TRIM36, TRIM33, DST, FRAS1, RNF17, AGFG2, EFCAB5, EFCAB3, LMAN2, TRIM71, RASAL1, ITGAX, ALB, ENTPD8, PLCH1, OBSCN, ITK, TESC, ITGA3, ITGA4, TET2, FOXP1, FOXP2, GCM2, PHF2, SALL4, PLCG1, FLG, SALL1, ITGAD, GPATCH8, CYP11B1, ZZEF1, TDO2, DGCR8, PAK3, TPO, LTF, PLCB2, TERT, ATP8B4, EGR1, EGR3, EGR2, NRXN3, RUNX1T1, HEPHL1, NRXN1, PRKCB, MYT1L, ACVR2B, ZNF711, ZNF99, CTCFL, DROSHA, ZNF804B, ACAN, HINFP, HRG, TGM6, ZNF606, ING1, ZNF804A, DTX4, ZBTB7A, ZBTB7C, RUFY2, RNF43, PRLR, SULF1, MPO, TRIM49C, CYP4F2, ARAP2, BMPR1A	1933	3640	20581	1.3074971717366959	7.647548139200211E-8	2.5491827537749145E-9	2.1120604154489797E-7
GOTERM_MF_DIRECT	GO:0046872~metal ion binding	243	12.564632885211996	0.010924287358635567	ADCY3, ADCY8, BTK, ZNF778, ATP2B3, BRPF1, MAP3K4, STAC, U2AF1, FIZ1, CLCA4, LIG4, MECOM, ESCO2, PRDM8, PITPNM2, PRDM9, ROR2, PRDM1, UNC13C, ZNHIT6, ZIM3, ITGA2B, ZNF614, ZNF132, ENPP2, AKAP13, RIMS2, RIMS1, ZNF229, ACE, ZNF227, ZNF226, ZNF224, DNMT3B, NTHL1, PLAG1, COL18A1, ASXL2, MGAT4A, ASXL3, ZBTB48, KLF6, IKZF1, ZC3H18, ASXL1, ACACA, ACACB, ZSCAN4, ZNF497, ZNF526, PXDNL, PLA2G4A, ZFHX4, ZNF214, BCO1, ZFHX2, PON3, DPP3, ZNF518B, ZNF532, GLRA3, ZNF676, TP63, ZNF674, ZEB2, CPEB1, GLI2, ZNF679, GLI3, LATS2, ZNF14, GLI1, GFI1B, ZNF737, TRPV6, AMY2B, COL11A1, DPEP2, KCNMA1, STS, RXFP1, TP53, DZANK1, KSR2, ZNF747, GNAQ, GNAS, MAP3K13, PPP6C, ZNF469, ZFP64, COL3A1, ZNF366, COL2A1, KIT, ZBTB18, ZFP36L2, GPHN, DGKD, PDE1A, BCL6, UNK, GALNT18, ZNF268, ATP1A4, POLR3A, PDE3A, DGKI, ZNF23, ATRX, AFP, TOPAZ1, BNC2, BNC1, AOX1, ARAF, CHN2, DPYD, GNA13, SLC6A2, GNA11, ZNF827, PDE3B, RPE65, ZNF300, ZNF578, ZNF577, SEMG1, SEMG2, PDE4D, FIBCD1, RPH3A, TRERF1, TATDN3, COL1A2, RELN, COL1A1, FRAS1, ME3, EXTL3, ELAC2, AGFG2, LMAN2, RASAL1, PDE6C, ITGAX, FGA, ZNF697, ENTPD8, OTOP3, B4GALT6, FGD5, B4GALT5, ITK, OBSCN, CACNA2D1, BRIP1, ITGA3, ITGA4, CACNA2D3, CPS1, CACNA1S, FOXP1, FOXP2, GCM2, CDKN1A, SALL4, FREM2, ZNF317, POLD1, SALL1, ZIC5, CACNA1H, HIVEP2, ITGAD, ADAM21, CACNA1D, HDAC7, CACNA1A, GPATCH8, PC, ZNF208, HR, CAD, ZFYVE21, TDO2, DGCR8, PAK3, ZNF404, PDE8B, TERT, EGR1, ZNF280A, EGR3, TRPM6, EGR2, NRXN3, RUNX1T1, NRXN1, ACVR2B, PPM1D, ZFYVE26, ZFYVE28, ZNF711, ZNF99, KDM6B, PHLPP2, GALNT5, CLCNKA, PRSS1, CTCFL, CLCNKB, PRDM16, ARID2, ZNF804B, DROSHA, DDHD2, COL9A1, STK32A, PRDM14, COL27A1, ACAN, HINFP, HRG, TGM6, ZNF606, ZNF804A, WDFY3, AMHR2, ZBTB7A, ZBTB7C, ADARB2, RAF1, GYG1, XPNPEP1, RUFY2, CADPS, PRLR, JAK1, MPO, ARAP2, BMPR1A	1727	2069	16881	1.1480257127928393	0.9999998475914716	0.2694327740430096	16.593101264163877
UP_KEYWORDS	Zinc	253	13.081695966907963	0.011044787748883563	GDA, RNF214, RNF213, BTK, PGR, ZNF778, BRPF1, GRIN2B, STAC, BRPF3, U2AF1, RARA, FIZ1, BRAF, CLCA4, POLE, GRIN2A, UBR4, MECOM, PCLO, ESCO2, PRDM8, ADAMTS7, NAPEPLD, PRDM9, MLLT10, ST18, PRDM1, UNC13C, ADAMTS3, ZNHIT6, ADAMTS2, ZIM3, ADAMTS5, ZNF614, ZNF132, ENPP2, AKAP13, RIMS2, MYT1, DIDO1, RIMS1, NR1H2, ZNF229, ACE, ZNF227, ZNF226, ZNF224, DMD, TNKS, LHX8, DNMT3B, LHX9, PLAG1, COL18A1, AGBL2, ASXL2, ASXL3, ZBTB48, KLF6, AGBL1, IKZF1, ZC3H18, ASXL1, ZSCAN4, ZNF497, ZNF526, CBLC, ZFHX4, CDC42BPG, TEX13A, ZNF214, AIRE, PAPPA2, ZFHX2, PARP1, TLL2, ZFHX3, KAT6A, DPP3, ZNF518B, ZNF532, ZNF676, TP63, ZNF674, ZEB2, CPEB1, GLI2, ZNF679, GLI3, RNF183, ZNF14, GLI1, MMP20, GFI1B, MGRN1, ZNF737, NOS3, DPEP2, AR, TP53, DZANK1, HERC2, ZSWIM4, MYRIP, KSR2, ZNF747, NSD1, ZNF469, ZFP64, PML, ZNF366, ZBTB18, MYCBP2, ZFP36L2, DGKB, DGKD, BCL6, UNK, ZNF268, MICALL2, UPF1, LMX1B, POLR3A, DGKI, BIRC3, MARCH4, ZNF23, ATRX, TOPAZ1, BNC2, BNC1, ARAF, SH3RF2, CHN2, S100A7L2, BARD1, NR5A1, APOBEC4, LNX2, ZNF827, ENPEP, TRIM51, NR2E1, MMP1, GATA1, ZNF300, PAPPA, ZNF578, ZNF577, PHRF1, RPH3A, TRERF1, ZDBF2, TRIM36, KDM2B, EP300, TRIM33, RELN, FBXO11, RNF17, ELAC2, AGFG2, TRIM71, TTC3, RASAL1, ALB, ZNF697, ADAM30, FGD5, ITK, NR4A2, NR4A3, EHMT2, TET2, FOXP1, FOXP2, GCM2, CDKN1A, PHF2, SALL4, ZNF317, POLD1, SALL1, ZIC5, HIVEP2, CACNA1H, ADAM21, HDAC7, GPATCH8, ZNF208, LTN1, HR, CAD, ZFYVE21, ZZEF1, ZNF404, KDM5A, KDM5C, EGR1, ZNF280A, ZCCHC3, EGR3, TRPM6, EGR2, ESR1, RUNX1T1, PRKCB, MYT1L, MAN2A1, ZFYVE26, ZFYVE28, ZNF711, ZNF99, KDM6B, ADAMTS17, KMT2D, ADAMTS19, ADAMTS14, KMT2A, ADAMTS13, KMT2C, KMT2B, CTCFL, PRDM16, ARID2, ZNF804B, COL9A1, PRDM14, ADAT2, HINFP, HRG, ADAMTS12, ING1, CHD5, ZNF606, ZNF804A, DTX4, WDFY3, ZBTB7A, ZBTB7C, ADARB2, RAF1, RUFY2, RNF43, RNF115, PRLR, ZRANB2, KDM4B, MEP1B, TRIM49C, KDM4A, ARAP2	1933	2348	20581	1.147247307809929	0.9970641932647135	0.0566403972499927	14.873455627915744
UP_KEYWORDS	Zinc-finger	194	10.031023784901757	0.016090367301902886	RNF214, RNF213, BTK, PGR, ZNF778, BRPF1, BRPF3, STAC, U2AF1, RARA, FIZ1, BRAF, POLE, UBR4, MECOM, PCLO, ESCO2, PRDM8, PRDM9, MLLT10, ST18, PRDM1, ZNHIT6, UNC13C, ZIM3, ZNF614, ZNF132, AKAP13, MYT1, RIMS2, DIDO1, RIMS1, ZNF229, NR1H2, ZNF227, ZNF226, ZNF224, DMD, DNMT3B, ASXL2, PLAG1, KLF6, ASXL3, ZBTB48, IKZF1, ZC3H18, ASXL1, ZSCAN4, ZNF497, ZNF526, CBLC, CDC42BPG, ZFHX4, TEX13A, ZNF214, AIRE, PARP1, ZFHX2, ZFHX3, KAT6A, ZNF518B, ZNF532, ZNF676, ZEB2, ZNF674, GLI2, GLI3, ZNF679, RNF183, ZNF14, GLI1, GFI1B, MGRN1, ZNF737, AR, DZANK1, HERC2, ZSWIM4, MYRIP, KSR2, ZNF747, NSD1, ZNF469, ZFP64, PML, ZNF366, ZBTB18, MYCBP2, ZFP36L2, DGKB, DGKD, BCL6, UNK, ZNF268, UPF1, DGKI, BIRC3, MARCH4, ZNF23, ATRX, TOPAZ1, BNC2, ARAF, BNC1, CHN2, SH3RF2, BARD1, NR5A1, ZNF827, LNX2, TRIM51, NR2E1, GATA1, ZNF300, ZNF578, ZNF577, PHRF1, RPH3A, TRERF1, ZDBF2, EP300, TRIM36, KDM2B, TRIM33, FBXO11, RNF17, AGFG2, TRIM71, TTC3, RASAL1, ZNF697, FGD5, ITK, NR4A2, NR4A3, FOXP1, FOXP2, CDKN1A, SALL4, PHF2, ZNF317, SALL1, POLD1, ZIC5, HIVEP2, GPATCH8, ZNF208, LTN1, HR, ZZEF1, ZFYVE21, ZNF404, KDM5A, KDM5C, EGR1, ZNF280A, ZCCHC3, EGR3, EGR2, RUNX1T1, ESR1, PRKCB, MYT1L, ZFYVE26, ZFYVE28, ZNF711, ZNF99, KMT2D, KMT2A, KMT2C, KMT2B, CTCFL, PRDM16, ARID2, ZNF804B, PRDM14, HINFP, CHD5, ZNF606, ING1, ZNF804A, DTX4, WDFY3, ZBTB7A, ZBTB7C, RAF1, RUFY2, RNF43, RNF115, ZRANB2, KDM4B, TRIM49C, KDM4A, ARAP2	1933	1781	20581	1.1597714915125543	0.9997997896489612	0.07790416119115184	20.958283360622822
Annotation Cluster 25	Enrichment Score: 3.843117733918608
Category	Term	Count	%	PValue	Genes	List Total	Pop Hits	Pop Total	Fold Enrichment	Bonferroni	Benjamini	FDR
INTERPRO	IPR001478:PDZ domain	40	2.0682523267838677	3.6120736241073986E-8	PRX, PARD3, SHROOM3, SHROOM4, PREX2, LNX2, RIMS2, RIMS1, SCRIB, TIAM1, APBA3, AHNAK2, APBA2, AFDN, HTRA3, PARD3B, DLG2, LRRC7, AHNAK, MAGI2, NOS1, CNKSR3, SIPA1L2, PTPN13, FRMPD1, MPP6, FRMPD4, ARHGAP23, SHANK2, PCLO, MAST4, MAST1, TJP1, CARD14, SNTG1, USH1C, PDZD2, MYO18A, PDZD4, SNTG2	1846	155	18559	2.5944850242896584	7.960693542263808E-5	2.4878126623217867E-6	6.280732801622335E-5
UP_SEQ_FEATURE	domain:PDZ	27	1.3960703205791105	1.6989155730273064E-5	PRX, SHROOM3, SHROOM4, RIMS2, RIMS1, TIAM1, AHNAK2, AFDN, HTRA3, LRRC7, AHNAK, NOS1, CNKSR3, SIPA1L2, FRMPD1, MPP6, FRMPD4, ARHGAP23, PCLO, SHANK2, MAST4, CARD14, MAST1, SNTG1, MYO18A, PDZD4, SNTG2	1911	113	20063	2.5085369750350788	0.09434658219204772	0.0010884027231123916	0.032850648614968225
SMART	SM00228:PDZ	39	2.016546018614271	1.7832141629265988E-5	PRX, PARD3, SHROOM3, SHROOM4, PREX2, LNX2, RIMS2, RIMS1, SCRIB, TIAM1, APBA3, AHNAK2, APBA2, AFDN, HTRA3, PARD3B, DLG2, LRRC7, AHNAK, MAGI2, NOS1, CNKSR3, SIPA1L2, PTPN13, FRMPD1, MPP6, FRMPD4, ARHGAP23, SHANK2, PCLO, MAST4, MAST1, TJP1, SNTG1, USH1C, PDZD2, MYO18A, PDZD4, SNTG2	1289	149	10057	2.0421793076158097	0.00831078954002018	5.562130356103756E-4	0.025437131584171713
UP_SEQ_FEATURE	domain:PDZ 1	15	0.7755946225439504	1.9428918206127503E-5	PARD3, MAGI2, PKHD1, PREX2, CNKSR3, LNX2, PTPN13, SCRIB, TJP1, APBA3, USH1C, APBA2, PARD3B, PDZD2, DLG2	1911	42	20063	3.749532780145025	0.10714401386763539	0.0011922358881286677	0.037567392816328926
UP_SEQ_FEATURE	domain:PDZ 2	15	0.7755946225439504	1.9428918206127503E-5	PARD3, MAGI2, PKHD1, PREX2, CNKSR3, LNX2, PTPN13, SCRIB, TJP1, APBA3, USH1C, APBA2, PARD3B, PDZD2, DLG2	1911	42	20063	3.749532780145025	0.10714401386763539	0.0011922358881286677	0.037567392816328926
UP_SEQ_FEATURE	domain:PDZ 3	12	0.6204756980351602	5.577656851229039E-5	TJP1, PARD3, MAGI2, PKHD1, CNKSR3, LNX2, USH1C, PTPN13, PARD3B, PDZD2, DLG2, SCRIB	1911	30	20063	4.1994767137624285	0.2777282297135194	0.00309381186798241	0.10781259344894156
UP_SEQ_FEATURE	domain:PDZ 4	6	0.3102378490175801	0.013890797453700235	MAGI2, CNKSR3, LNX2, PTPN13, PDZD2, SCRIB	1911	16	20063	3.9370094191522766	1.0	0.35663525051462874	23.701810112568378
UP_SEQ_FEATURE	domain:PDZ 5	4	0.2068252326783868	0.046711671932665316	MAGI2, CNKSR3, PTPN13, PDZD2	1911	9	20063	4.666085237513809	1.0	0.7106650565169752	60.3527648440068
UP_SEQ_FEATURE	domain:PDZ 6	3	0.15511892450879006	0.17270578137209253	MAGI2, CNKSR3, PDZD2	1911	8	20063	3.9370094191522766	1.0	0.975243951153526	97.44373841475802
Annotation Cluster 26	Enrichment Score: 3.7623334935521213
Category	Term	Count	%	PValue	Genes	List Total	Pop Hits	Pop Total	Fold Enrichment	Bonferroni	Benjamini	FDR
UP_SEQ_FEATURE	repeat:III	13	0.672182006204757	1.4490467167298329E-6	SCN1A, SCN2A, CACNA1I, SCN9A, CACNA1H, CACNA1E, SCN8A, CACNA1D, CACNA1S, CACNA1A, SCN4A, SCN10A, CACNA1B	1911	26	20063	5.249345892203035	0.008416675400115481	1.2805688520733938E-4	0.0028023115903663687
UP_SEQ_FEATURE	repeat:II	13	0.672182006204757	1.4490467167298329E-6	SCN1A, SCN2A, CACNA1I, SCN9A, CACNA1H, CACNA1E, SCN8A, CACNA1D, CACNA1S, CACNA1A, SCN4A, SCN10A, CACNA1B	1911	26	20063	5.249345892203035	0.008416675400115481	1.2805688520733938E-4	0.0028023115903663687
UP_SEQ_FEATURE	repeat:IV	13	0.672182006204757	1.4490467167298329E-6	SCN1A, SCN2A, CACNA1I, SCN9A, CACNA1H, CACNA1E, SCN8A, CACNA1D, CACNA1S, CACNA1A, SCN4A, SCN10A, CACNA1B	1911	26	20063	5.249345892203035	0.008416675400115481	1.2805688520733938E-4	0.0028023115903663687
UP_SEQ_FEATURE	repeat:I	13	0.672182006204757	1.4490467167298329E-6	SCN1A, SCN2A, CACNA1I, SCN9A, CACNA1H, CACNA1E, SCN8A, CACNA1D, CACNA1S, CACNA1A, SCN4A, SCN10A, CACNA1B	1911	26	20063	5.249345892203035	0.008416675400115481	1.2805688520733938E-4	0.0028023115903663687
GOTERM_BP_DIRECT	GO:0086010~membrane depolarization during action potential	13	0.672182006204757	8.80772658461027E-6	SCN1A, SCN2A, CACNA1I, SCN9A, CACNA1H, CACNA1E, SCN7A, SCN8A, CACNA1S, CACNA1A, SCN4A, SCN10A, CACNA1B	1734	28	16792	4.49612786290987	0.044573843951490555	0.0026786296601974957	0.016821656949927988
UP_KEYWORDS	Sodium channel	12	0.6204756980351602	3.390322807397595E-5	SCN1A, SCN2A, ASIC5, SCN9A, SCN7A, SCN8A, HCN4, HCN3, SCNN1D, SCN4A, TRPM2, SCN10A	1933	29	20581	4.405729882084307	0.017642021144819164	3.0164087809947393E-4	0.04914565026692408
GOTERM_BP_DIRECT	GO:0019228~neuronal action potential	12	0.6204756980351602	5.5625857550553785E-5	SCN1A, GRIK2, ANK3, SCN2A, CACNA1I, SCN9A, MYH14, SCN7A, SCN8A, SCN4A, SCN10A, KCNMB2	1734	28	16792	4.150271873455265	0.2502257173885848	0.011015156039607565	0.10619343417299643
INTERPRO	IPR010526:Sodium ion transport-associated	7	0.3619441571871768	1.4122344005576025E-4	SCN1A, SCN2A, SCN9A, SCN7A, SCN8A, SCN4A, SCN10A	1846	10	18559	7.037540628385699	0.2674901142711702	0.004928741351419075	0.24527774636794453
INTERPRO	IPR001696:Voltage gated sodium channel, alpha subunit	7	0.3619441571871768	1.4122344005576025E-4	SCN1A, SCN2A, SCN9A, SCN7A, SCN8A, SCN4A, SCN10A	1846	10	18559	7.037540628385699	0.2674901142711702	0.004928741351419075	0.24527774636794453
GOTERM_BP_DIRECT	GO:0035725~sodium ion transmembrane transport	19	0.9824198552223371	3.4661527597151364E-4	SCN1A, ABCB11, ASIC5, SCN2A, PKD2L1, TRPM2, SLC17A4, SLC24A2, SLC9B1, SCN9A, SLC13A1, SCN8A, SCN7A, HCN4, SLC4A4, HCN3, SCNN1D, SCN4A, SCN10A	1734	73	16792	2.5204847450664394	0.8338290736445547	0.042829847894624296	0.6599719447563546
GOTERM_MF_DIRECT	GO:0005248~voltage-gated sodium channel activity	9	0.4653567735263702	4.789181534874985E-4	SCN1A, SCN2A, SCN9A, SCN7A, SCN8A, HCN4, HCN3, SCN4A, SCN10A	1727	20	16881	4.398639258830341	0.4956768134436036	0.029323978238303683	0.7881395331112429
GOTERM_BP_DIRECT	GO:0060078~regulation of postsynaptic membrane potential	9	0.4653567735263702	0.0010733161439136813	SCN1A, SCN2A, SCN9A, SCN7A, SCN8A, HCN4, HCN3, SCN4A, SCN10A	1734	22	16792	3.9616231519345706	0.9961494596274391	0.08992614348860783	2.030270788274169
GOTERM_CC_DIRECT	GO:0001518~voltage-gated sodium channel complex	7	0.3619441571871768	0.0014644956032840864	SCN1A, SCN2A, SCN9A, SCN7A, SCN8A, SCN4A, SCN10A	1823	14	18224	4.998354360943499	0.6644045706125721	0.03254496539768692	2.203946852333194
UP_KEYWORDS	Sodium	21	1.0858324715615306	0.011507479775637996	SCN1A, SLC12A1, SLC6A2, SCN2A, ASIC5, ATP1A4, TRPM2, SLC17A4, SLC24A2, SCN9A, SLC5A8, SLC13A1, SLC9C2, SCN8A, SCN7A, HCN4, SLC4A4, HCN3, SCNN1D, SCN4A, SCN10A	1933	124	20581	1.8031515444820851	0.997703701216435	0.058388902573869306	15.449098161605745
UP_KEYWORDS	Sodium transport	20	1.0341261633919339	0.012634412785727744	SCN1A, SLC12A1, SCN2A, ASIC5, ATP1A4, TRPM2, SLC17A4, SLC24A2, SCN9A, SLC5A8, SLC13A1, SLC9C2, SCN8A, SCN7A, HCN4, SLC4A4, HCN3, SCNN1D, SCN4A, SCN10A	1933	117	20581	1.8200308629693005	0.9987383381322914	0.06334884643930039	16.836005813808885
INTERPRO	IPR024583:Domain of unknown function DUF3451	4	0.2068252326783868	0.015576825943350026	SCN1A, SCN2A, SCN9A, SCN8A	1846	6	18559	6.702419646081617	0.9999999999999991	0.23849071746619066	23.889515504674886
GOTERM_BP_DIRECT	GO:0006814~sodium ion transport	13	0.672182006204757	0.1271355223872482	SCN1A, SLC12A1, SCN2A, ATP1A4, SLC17A4, SCN9A, SLC5A8, SLC13A1, SCN8A, SCN7A, SLC4A4, SCNN1D, SCN4A	1734	81	16792	1.5542170390305723	1.0	0.9117328884338219	92.5515113829103
Annotation Cluster 27	Enrichment Score: 3.6775371406406023
Category	Term	Count	%	PValue	Genes	List Total	Pop Hits	Pop Total	Fold Enrichment	Bonferroni	Benjamini	FDR
KEGG_PATHWAY	hsa04730:Long-term depression	28	1.4477766287487073	1.1211650491744546E-10	GNA13, HRAS, GNA11, PRKG2, IGF1R, PLCB3, PLCB4, GRID2, GUCY1A2, PLCB1, PLCB2, NOS1, BRAF, RAF1, ITPR3, GRM1, ITPR1, PRKCB, ITPR2, NRAS, PLA2G4A, GRIA2, GNAQ, ARAF, RYR1, CRH, GNAS, CACNA1A	817	60	6910	3.9469604243166048	3.0832047581697E-8	1.0277349304921302E-8	1.4783232415993552E-7
KEGG_PATHWAY	hsa04611:Platelet activation	39	2.016546018614271	5.327747384996168E-8	GNA13, ADCY3, TLN1, TLN2, ADCY8, COL3A1, ARHGAP35, COL2A1, PRKG2, APBB1IP, SRC, BTK, PLCB3, PLCB4, FGA, COL27A1, GUCY1A2, PIK3CA, NOS3, PLCB1, PLCB2, COL11A1, AKT3, PIK3R2, SYK, PIK3CG, ITPR3, COL5A3, VASP, ITPR1, ITPR2, PLA2G4A, GNAQ, PLCG2, COL1A2, GNAS, COL1A1, COL24A1, ITGA2B	817	130	6910	2.537331701346389	1.4651198376625096E-5	1.8314115363127215E-6	7.024949426615024E-5
KEGG_PATHWAY	hsa04020:Calcium signaling pathway	45	2.326783867631851	1.147095744127931E-6	ADCY3, ERBB4, ADCY8, ERBB3, PHKB, GNA11, ERBB2, LHCGR, ITPKC, EDNRA, AGTR1, PLCB3, ATP2B3, PLCB4, PTK2B, PDE1A, NOS3, PLCB1, PLCB2, NOS1, CCKBR, CACNA1I, GRIN2A, HTR4, ITPR3, CACNA1S, GRM1, ITPR1, PRKCB, ITPR2, PLCG1, CAMK4, GNAQ, RYR3, PLCG2, RYR1, PDGFRA, CACNA1H, PDGFRB, RYR2, CACNA1E, GNAS, CACNA1D, CACNA1A, CACNA1B	817	179	6910	2.1262556156533985	3.154017609767745E-4	2.4265206408413675E-5	0.0015125033716034686
KEGG_PATHWAY	hsa04540:Gap junction	28	1.4477766287487073	1.6242393530439385E-6	ADCY3, HRAS, ADCY8, GNA11, GJA1, PRKG2, SRC, PLCB3, PLCB4, SOS2, GUCY1A2, PDGFD, PLCB1, PLCB2, GJD2, RAF1, ITPR3, GRM1, ITPR1, PRKCB, ITPR2, NRAS, TJP1, GNAQ, PDGFRA, TUBA4A, PDGFRB, GNAS	817	88	6910	2.691109380215867	4.4656644433616055E-4	3.1904218537159856E-5	0.002141634966712491
KEGG_PATHWAY	hsa04924:Renin secretion	22	1.1375387797311272	7.230681127412057E-6	KCNMA1, PTGER2, CLCA4, PDE3B, PDE3A, PRKG2, ITPR3, CACNA1S, ITPR1, ITPR2, EDNRA, AGTR1, PLCB3, ACE, PLCB4, GNAQ, PDE1A, GUCY1A2, GNAS, PLCB1, CACNA1D, PLCB2	817	64	6910	2.907359241126071	0.001986468852889889	1.2427005902071464E-4	0.00953366297394842
KEGG_PATHWAY	hsa04925:Aldosterone synthesis and secretion	25	1.2926577042399172	1.1948010893234028E-5	ADCY3, HSD3B1, ADCY8, GNA11, AGTR1, PLCB3, PLCB4, CREB3L1, SCARB1, PLCB1, PLCB2, CYP21A2, CACNA1I, NR4A2, ITPR3, CACNA1S, ITPR1, ITPR2, PRKCB, GNAQ, CAMK4, CACNA1H, GNAS, CACNA1D, LIPE	817	81	6910	2.610423561055956	0.0032803305452574483	1.729178177061197E-4	0.01575301596428158
KEGG_PATHWAY	hsa04724:Glutamatergic synapse	31	1.6028955532574976	1.416729003025778E-5	ADCY3, GRIK2, ADCY8, GRIK3, GRIK5, GRIN3A, PLCB3, SLC1A2, PLCB4, GRIN2B, PLCB1, PLCB2, TRPC1, GRIN2A, ITPR3, GRM1, SHANK2, ITPR1, PRKCB, ITPR2, GRM4, GRM3, PLA2G4A, GNAQ, GRIA2, GRM7, GNAS, GRK2, CACNA1D, GRK3, CACNA1A	817	114	6910	2.2999205480040366	0.0038884526691916887	1.8550814154538742E-4	0.018678801882932028
KEGG_PATHWAY	hsa04726:Serotonergic synapse	30	1.5511892450879008	2.2792392033725857E-5	HRAS, GABRB1, PLCB3, PLCB4, ALOX12B, PLCB1, HTR3A, HTR1D, PLCB2, HTR1F, TRPC1, BRAF, CYP2C9, CYP2C8, HTR4, RAF1, ITPR3, CACNA1S, ITPR1, PRKCB, ITPR2, NRAS, CYP4X1, PLA2G4A, GNAQ, ARAF, GNAS, CACNA1D, CACNA1A, CACNA1B	817	111	6910	2.2858844156273777	0.006248376436826963	2.8486756483103726E-4	0.030048950978123212
KEGG_PATHWAY	hsa04720:Long-term potentiation	21	1.0858324715615306	4.4221226550887895E-5	HRAS, BRAF, ADCY8, GRIN2A, RAF1, ITPR3, GRM1, ITPR1, PRKCB, ITPR2, NRAS, PLCB3, EP300, PLCB4, GRIN2B, CAMK4, GNAQ, GRIA2, ARAF, PLCB1, PLCB2	817	66	6910	2.6911093802158677	0.012087458788021532	5.286039871797987E-4	0.05829260903098543
KEGG_PATHWAY	hsa04713:Circadian entrainment	26	1.344364012409514	7.265973448570152E-5	ADCY3, ADCY8, PRKG2, PLCB3, PLCB4, GRIN2B, GUCY1A2, PLCB1, ADCY10, PLCB2, NOS1, NOS1AP, CACNA1I, GRIN2A, ITPR3, ITPR1, PRKCB, GRIA2, GNAQ, RYR3, MTNR1B, RYR1, RYR2, CACNA1H, GNAS, CACNA1D	817	95	6910	2.3147587450879343	0.019783832873892293	8.3224319925157E-4	0.09576377810563974
KEGG_PATHWAY	hsa04750:Inflammatory mediator regulation of TRP channels	26	1.344364012409514	1.2548068968734085E-4	ADCY3, ADCY8, TRPV2, SRC, PLCB3, PLCB4, IL1RAP, PIK3CA, PLCB1, PLCB2, PIK3R2, PIK3CG, PTGER2, TRPM8, ASIC5, TRPA1, ITPR3, ITPR1, PRKCB, ITPR2, PLA2G4A, GNAQ, PLCG1, NTRK1, PLCG2, GNAS	817	98	6910	2.2438987835036097	0.03392069787126195	0.001231717770703522	0.1653273152376289
KEGG_PATHWAY	hsa04915:Estrogen signaling pathway	26	1.344364012409514	1.4950266668703585E-4	PIK3CG, ADCY3, HRAS, HSP90AA1, ADCY8, ESR1, RAF1, ITPR3, GRM1, ITPR1, SRC, ITPR2, NRAS, PLCB3, PLCB4, GNAQ, SOS2, CREB3L1, PIK3CA, GNAS, NOS3, PLCB1, SHC3, PLCB2, AKT3, PIK3R2	817	99	6910	2.221233139225795	0.040282498324844984	0.0013696047979013803	0.19694869323568787
KEGG_PATHWAY	hsa04970:Salivary secretion	23	1.189245087900724	3.0143407041712303E-4	KCNMA1, ADCY3, NOS1, ADCY8, CAMP, ATP1A4, PRKG2, ITPR3, ITPR1, PRKCB, ITPR2, PLCB3, ATP2B3, PLCB4, GNAQ, RYR3, GUCY1A2, GNAS, TRPV6, PLCB1, PLCB2, MUC5B, DMBT1	817	86	6910	2.261962369417324	0.0795631323162117	0.0025091759987324602	0.39672960078935837
KEGG_PATHWAY	hsa04723:Retrograde endocannabinoid signaling	25	1.2926577042399172	5.349777163902136E-4	ADCY3, ADCY8, GABRB1, RIMS1, PLCB3, PLCB4, CNR1, PLCB1, PLCB2, GABRG3, GABRA2, GABRA1, ITPR3, GRM1, CACNA1S, ITPR1, ITPR2, PRKCB, NAPEPLD, GRIA2, GNAQ, FAAH, CACNA1D, CACNA1A, CACNA1B	817	101	6910	2.093508004411212	0.13684261829897904	0.004079385461769558	0.7031052490730105
KEGG_PATHWAY	hsa04911:Insulin secretion	22	1.1375387797311272	6.783803954884012E-4	ADCY3, KCNMA1, ADCY8, GNA11, FFAR1, ATP1A4, ITPR3, RIMS2, CACNA1S, PCLO, PRKCB, KCNMB2, PLCB3, PLCB4, GNAQ, SLC2A1, CREB3L1, RYR2, GNAS, PLCB1, CACNA1D, PLCB2	817	85	6910	2.1890704874361004	0.17023928495745522	0.0050310291939430485	0.8907971061608011
KEGG_PATHWAY	hsa04912:GnRH signaling pathway	23	1.189245087900724	7.012722053338057E-4	ADCY3, HRAS, ADCY8, GNA11, RAF1, ITPR3, CACNA1S, ITPR1, SRC, PRKCB, ITPR2, NRAS, PLCB3, PLA2G4A, MAP3K4, PLCB4, GNAQ, PTK2B, SOS2, GNAS, PLCB1, CACNA1D, PLCB2	817	91	6910	2.137678722746042	0.1754500100690316	0.005063911482299788	0.9207285684454836
KEGG_PATHWAY	hsa04022:cGMP-PKG signaling pathway	35	1.8097207859358841	8.218298972223303E-4	GNA13, ADCY3, ADCY8, GNA11, PDE3B, PRKG2, KCNMB2, EDNRA, AGTR1, PLCB3, ATP2B3, PLCB4, GUCY1A2, PIK3CA, CREB3L1, NOS3, PLCB1, PLCB2, AKT3, PIK3R2, PIK3CG, KCNMA1, IRS2, ATP1A4, RAF1, PDE3A, ITPR3, CACNA1S, VASP, ITPR1, ITPR2, MEF2D, GNAQ, GTF2IRD1, CACNA1D	817	166	6910	1.7832652519502736	0.2023585878651225	0.005636458742253714	1.078222168840659
KEGG_PATHWAY	hsa04270:Vascular smooth muscle contraction	27	1.3960703205791105	0.0012367969175658025	ADCY3, GNA13, ADCY8, GNA11, PPP1R12C, KCNMB2, EDNRA, AGTR1, PLCB3, PLCB4, GUCY1A2, PLCB1, PLCB2, KCNMA1, BRAF, RAF1, ITPR3, CACNA1S, ITPR1, PRKCB, ITPR2, CYP4A11, PLA2G4A, GNAQ, ARAF, GNAS, CACNA1D	817	119	6910	1.9189903623628155	0.28846427726528956	0.007371169448486259	1.6185578581759397
KEGG_PATHWAY	hsa04921:Oxytocin signaling pathway	33	1.7063081695966906	0.0014063493103446357	ADCY3, HRAS, ADCY8, PPP1R12C, SRC, PLCB3, PLCB4, GUCY1A2, PIK3CA, NOS3, PLCB1, PLCB2, PIK3R2, PIK3CG, CACNA2D1, RAF1, ITPR3, CACNA2D3, CACNA1S, ITPR1, TRPM2, PRKCB, ITPR2, NRAS, PLA2G4A, CDKN1A, CAMK4, GNAQ, RYR3, RYR1, RYR2, GNAS, CACNA1D	817	158	6910	1.7664967541019165	0.3209213089750753	0.008030462697905638	1.83854897349236
KEGG_PATHWAY	hsa04725:Cholinergic synapse	25	1.2926577042399172	0.002176412024606344	ADCY3, HRAS, ADCY8, GNA11, PLCB3, PLCB4, PIK3CA, CREB3L1, PLCB1, PLCB2, AKT3, PIK3R2, PIK3CG, ITPR3, CACNA1S, ITPR1, ITPR2, PRKCB, NRAS, GNAQ, CAMK4, CHRNB2, CACNA1D, CACNA1A, CACNA1B	817	111	6910	1.9049036796894812	0.4507302219093354	0.01167960196538409	2.8319818980338085
KEGG_PATHWAY	hsa04918:Thyroid hormone synthesis	18	0.9307135470527405	0.002606586435629734	TG, ADCY3, ADCY8, ATP1A4, ITPR3, ITPR1, PRKCB, ITPR2, PLCB3, PLCB4, GNAQ, PAX8, TPO, CREB3L1, GNAS, PLCB1, LRP2, PLCB2	817	70	6910	2.174855744011191	0.5121499093697728	0.013708006798310413	3.3828827595465683
KEGG_PATHWAY	hsa04972:Pancreatic secretion	21	1.0858324715615306	0.005238138563449208	KCNMA1, ADCY3, TRPC1, CLCA4, ADCY8, PRSS1, ATP1A4, CFTR, ITPR3, ITPR1, PRKCB, ITPR2, PLCB3, ATP2B3, PLCB4, GNAQ, RYR2, GNAS, PLCB1, SLC4A4, PLCB2	817	93	6910	1.9098195601531962	0.764082726121506	0.025917745346312526	6.690615535562783
KEGG_PATHWAY	hsa04971:Gastric acid secretion	16	0.8273009307135472	0.021636395706776834	ADCY3, CCKBR, ADCY8, ATP1A4, CFTR, ITPR3, ITPR1, PRKCB, ITPR2, PLCB3, PLCB4, GNAQ, SLC26A7, GNAS, PLCB1, PLCB2	817	73	6910	1.8537583206183663	0.9975589353197112	0.08711122286543227	25.055346999839024
KEGG_PATHWAY	hsa04916:Melanogenesis	19	0.9824198552223371	0.04359491627973247	WNT5A, ADCY3, WNT10A, HRAS, ADCY8, RAF1, LEF1, KIT, PRKCB, NRAS, FZD10, PLCB3, EP300, PLCB4, GNAQ, CREB3L1, GNAS, PLCB1, PLCB2	817	100	6910	1.6069767441860465	0.9999952519435056	0.14372330322251015	44.44135772187755
KEGG_PATHWAY	hsa04261:Adrenergic signaling in cardiomyocytes	24	1.2409513960703205	0.08996366841966433	ADCY3, PIK3CG, CACNA2D1, ADCY8, ATP1A4, MYH7, CACNA2D3, CACNA1S, AGTR1, PLCB3, ATP2B3, PLCB4, GNAQ, CREB3L1, RYR2, PIK3CA, GNAS, SCN7A, PLCB1, PPP2R2B, CACNA1D, PLCB2, AKT3, PIK3R2	817	146	6910	1.390318740463775	0.99999999999449	0.2502755429497475	71.14872390792982
KEGG_PATHWAY	hsa04728:Dopaminergic synapse	21	1.0858324715615306	0.11508114254691239	SCN1A, KIF5C, GRIN2A, ITPR3, ITPR1, PRKCB, ITPR2, PLCB3, PLCB4, GRIN2B, GNAQ, GRIA2, CREB3L1, GNAS, PLCB1, PPP2R2B, CACNA1D, PLCB2, CACNA1A, AKT3, CACNA1B	817	128	6910	1.3876032741738067	0.9999999999999974	0.29292001566598536	80.05241073059562
KEGG_PATHWAY	hsa05010:Alzheimer's disease	17	0.8790072388831437	0.8542570998096695	NOS1, GRIN2A, ITPR3, CACNA1S, ITPR1, ITPR2, PLCB3, LRP1, PLCB4, GRIN2B, GNAQ, RYR3, CASP8, FAS, PLCB1, CACNA1D, PLCB2	817	168	6910	0.8558460103747741	1.0	0.9572562870780125	99.99999999906373
Annotation Cluster 28	Enrichment Score: 3.6304908625732666
Category	Term	Count	%	PValue	Genes	List Total	Pop Hits	Pop Total	Fold Enrichment	Bonferroni	Benjamini	FDR
UP_KEYWORDS	Sushi	23	1.189245087900724	2.0374718529392583E-9	CR1, SVEP1, CR2, SELL, CFB, C6, PAMR1, CSMD3, BCAN, C4BPB, CSMD2, CSMD1, CFHR1, CFHR4, SNED1, PAPPA, CFH, ACAN, TPO, PAPPA2, VCAN, NCAN, SELE	1933	56	20581	4.372949153794989	1.0696721544078969E-6	3.146096205774995E-8	2.954166888891052E-6
INTERPRO	IPR000436:Sushi/SCR/CCP	23	1.189245087900724	8.710527870601119E-9	CR1, SVEP1, CR2, SELL, CFB, C6, PAMR1, CSMD3, BCAN, C4BPB, CSMD2, CSMD1, CFHR1, CFHR4, SNED1, PAPPA, CFH, ACAN, TPO, PAPPA2, VCAN, NCAN, SELE	1846	57	18559	4.0567276805230845	1.9197819194571863E-5	6.619999006751698E-7	1.5146011933531156E-5
SMART	SM00032:CCP	23	1.189245087900724	2.5497703282379005E-7	CR1, SVEP1, CR2, SELL, CFB, C6, PAMR1, CSMD3, BCAN, C4BPB, CSMD2, CSMD1, CFHR1, CFHR4, SNED1, PAPPA, CFH, ACAN, TPO, PAPPA2, VCAN, NCAN, SELE	1289	54	10057	3.323147429819269	1.1932214711951605E-4	1.4916047076374284E-5	3.6376116306913175E-4
UP_SEQ_FEATURE	domain:Sushi 5	12	0.6204756980351602	1.4782798000136881E-6	CFHR1, CR1, CFHR4, CR2, SVEP1, PAPPA, CFH, CSMD3, PAPPA2, SELE, CSMD2, CSMD1	1911	22	20063	5.726559155130584	0.008585742624936166	1.286904119166543E-4	0.0028588446867261474
UP_SEQ_FEATURE	domain:Sushi 1	17	0.8790072388831437	1.8915201296550848E-6	CR1, SVEP1, CR2, SELL, CFB, C6, PAMR1, CSMD3, C4BPB, CSMD2, CSMD1, CFHR1, CFHR4, PAPPA, CFH, PAPPA2, SELE	1911	45	20063	3.9661724518867376	0.0109726043122238	1.5988935185640152E-4	0.0036579961262050986
UP_SEQ_FEATURE	domain:Sushi 2	17	0.8790072388831437	1.8915201296550848E-6	CR1, SVEP1, CR2, SELL, CFB, C6, PAMR1, CSMD3, C4BPB, CSMD2, CSMD1, CFHR1, CFHR4, PAPPA, CFH, PAPPA2, SELE	1911	45	20063	3.9661724518867376	0.0109726043122238	1.5988935185640152E-4	0.0036579961262050986
UP_SEQ_FEATURE	domain:Sushi 3	14	0.7238883143743536	3.1020580293659775E-6	CFHR1, CR1, CR2, SVEP1, CFHR4, PAPPA, CFB, CFH, CSMD3, C4BPB, PAPPA2, SELE, CSMD2, CSMD1	1911	32	20063	4.593177655677656	0.01793161302655355	2.4448811534039105E-4	0.0059989794033654675
UP_SEQ_FEATURE	domain:Sushi 11	7	0.3619441571871768	4.753081774980315E-6	CR1, CR2, SVEP1, CFH, CSMD3, CSMD2, CSMD1	1911	7	20063	10.49869178440607	0.027343987199265896	3.59997417612834E-4	0.009191706838562741
UP_SEQ_FEATURE	domain:Sushi 14	7	0.3619441571871768	4.753081774980315E-6	CR1, CR2, SVEP1, CFH, CSMD3, CSMD2, CSMD1	1911	7	20063	10.49869178440607	0.027343987199265896	3.59997417612834E-4	0.009191706838562741
UP_SEQ_FEATURE	domain:Sushi 15	7	0.3619441571871768	4.753081774980315E-6	CR1, CR2, SVEP1, CFH, CSMD3, CSMD2, CSMD1	1911	7	20063	10.49869178440607	0.027343987199265896	3.59997417612834E-4	0.009191706838562741
UP_SEQ_FEATURE	domain:Sushi 12	7	0.3619441571871768	4.753081774980315E-6	CR1, CR2, SVEP1, CFH, CSMD3, CSMD2, CSMD1	1911	7	20063	10.49869178440607	0.027343987199265896	3.59997417612834E-4	0.009191706838562741
UP_SEQ_FEATURE	domain:Sushi 13	7	0.3619441571871768	4.753081774980315E-6	CR1, CR2, SVEP1, CFH, CSMD3, CSMD2, CSMD1	1911	7	20063	10.49869178440607	0.027343987199265896	3.59997417612834E-4	0.009191706838562741
UP_SEQ_FEATURE	domain:Sushi 4	12	0.6204756980351602	1.7422662625016943E-5	CFHR1, CR1, CFHR4, CR2, SVEP1, PAPPA, CFH, CSMD3, PAPPA2, SELE, CSMD2, CSMD1	1911	27	20063	4.666085237513809	0.09663380517525544	0.001104034413801136	0.033688754278848876
UP_SEQ_FEATURE	domain:Sushi 10	7	0.3619441571871768	1.746811835619179E-5	CR1, CR2, SVEP1, CFH, CSMD3, CSMD2, CSMD1	1911	8	20063	9.186355311355312	0.09687329907772535	0.0010950174960047132	0.03377663416932464
UP_SEQ_FEATURE	domain:Sushi 20	6	0.3102378490175801	4.3000216935237855E-5	CR1, SVEP1, CFH, CSMD3, CSMD2, CSMD1	1911	6	20063	10.498691784406072	0.2218419747963345	0.0024560540321110214	0.08312644756975907
UP_SEQ_FEATURE	domain:Sushi 18	6	0.3102378490175801	4.3000216935237855E-5	CR1, SVEP1, CFH, CSMD3, CSMD2, CSMD1	1911	6	20063	10.498691784406072	0.2218419747963345	0.0024560540321110214	0.08312644756975907
UP_SEQ_FEATURE	domain:Sushi 19	6	0.3102378490175801	4.3000216935237855E-5	CR1, SVEP1, CFH, CSMD3, CSMD2, CSMD1	1911	6	20063	10.498691784406072	0.2218419747963345	0.0024560540321110214	0.08312644756975907
UP_SEQ_FEATURE	domain:Sushi 16	6	0.3102378490175801	4.3000216935237855E-5	CR1, SVEP1, CFH, CSMD3, CSMD2, CSMD1	1911	6	20063	10.498691784406072	0.2218419747963345	0.0024560540321110214	0.08312644756975907
UP_SEQ_FEATURE	domain:Sushi 17	6	0.3102378490175801	4.3000216935237855E-5	CR1, SVEP1, CFH, CSMD3, CSMD2, CSMD1	1911	6	20063	10.498691784406072	0.2218419747963345	0.0024560540321110214	0.08312644756975907
UP_SEQ_FEATURE	domain:Sushi 6	8	0.4136504653567736	7.172025165899913E-5	CR1, CR2, SVEP1, CFH, CSMD3, SELE, CSMD2, CSMD1	1911	13	20063	6.460733405788352	0.3418742329069381	0.0039022656464439143	0.13861046572597457
UP_SEQ_FEATURE	domain:Sushi 9	7	0.3619441571871768	1.1064751601582322E-4	CR1, CR2, SVEP1, CFH, CSMD3, CSMD2, CSMD1	1911	10	20063	7.34908424908425	0.47556965880688407	0.005695600250890442	0.2137671167564581
UP_SEQ_FEATURE	domain:Sushi 21	5	0.25853154084798347	3.7839842867473867E-4	CR1, SVEP1, CSMD3, CSMD2, CSMD1	1911	5	20063	10.49869178440607	0.8900374845575584	0.016967699539129022	0.729260866296122
UP_SEQ_FEATURE	domain:Sushi 22	5	0.25853154084798347	3.7839842867473867E-4	CR1, SVEP1, CSMD3, CSMD2, CSMD1	1911	5	20063	10.49869178440607	0.8900374845575584	0.016967699539129022	0.729260866296122
UP_SEQ_FEATURE	domain:Sushi 25	5	0.25853154084798347	3.7839842867473867E-4	CR1, SVEP1, CSMD3, CSMD2, CSMD1	1911	5	20063	10.49869178440607	0.8900374845575584	0.016967699539129022	0.729260866296122
UP_SEQ_FEATURE	domain:Sushi 26	5	0.25853154084798347	3.7839842867473867E-4	CR1, SVEP1, CSMD3, CSMD2, CSMD1	1911	5	20063	10.49869178440607	0.8900374845575584	0.016967699539129022	0.729260866296122
UP_SEQ_FEATURE	domain:Sushi 23	5	0.25853154084798347	3.7839842867473867E-4	CR1, SVEP1, CSMD3, CSMD2, CSMD1	1911	5	20063	10.49869178440607	0.8900374845575584	0.016967699539129022	0.729260866296122
UP_SEQ_FEATURE	domain:Sushi 24	5	0.25853154084798347	3.7839842867473867E-4	CR1, SVEP1, CSMD3, CSMD2, CSMD1	1911	5	20063	10.49869178440607	0.8900374845575584	0.016967699539129022	0.729260866296122
UP_SEQ_FEATURE	domain:Sushi 8	7	0.3619441571871768	4.1145269568398625E-4	CR1, CR2, SVEP1, CFH, CSMD3, CSMD2, CSMD1	1911	12	20063	6.124236874236875	0.9093271634396372	0.01815753690214783	0.7927239663919394
UP_SEQ_FEATURE	domain:Sushi 7	7	0.3619441571871768	4.1145269568398625E-4	CR1, CR2, SVEP1, CFH, CSMD3, CSMD2, CSMD1	1911	12	20063	6.124236874236875	0.9093271634396372	0.01815753690214783	0.7927239663919394
UP_SEQ_FEATURE	domain:Sushi 28	4	0.2068252326783868	0.0032005976237074506	CR1, SVEP1, CSMD3, CSMD1	1911	4	20063	10.498691784406072	0.9999999924296457	0.11029818545021286	6.01137756144402
UP_SEQ_FEATURE	domain:Sushi 27	4	0.2068252326783868	0.0032005976237074506	CR1, SVEP1, CSMD3, CSMD1	1911	4	20063	10.498691784406072	0.9999999924296457	0.11029818545021286	6.01137756144402
UP_SEQ_FEATURE	domain:CUB 5	4	0.2068252326783868	0.0224850735298396	CSMD3, TLL2, CSMD2, CSMD1	1911	7	20063	5.999252448232041	1.0	0.49000921459111346	35.583987038159925
UP_SEQ_FEATURE	domain:CUB 4	4	0.2068252326783868	0.0224850735298396	CSMD3, TLL2, CSMD2, CSMD1	1911	7	20063	5.999252448232041	1.0	0.49000921459111346	35.583987038159925
UP_SEQ_FEATURE	domain:CUB 8	3	0.15511892450879006	0.04770570269543272	CSMD3, CSMD2, CSMD1	1911	4	20063	7.874018838304553	1.0	0.7120827092981319	61.144684137288884
UP_SEQ_FEATURE	domain:CUB 7	3	0.15511892450879006	0.04770570269543272	CSMD3, CSMD2, CSMD1	1911	4	20063	7.874018838304553	1.0	0.7120827092981319	61.144684137288884
UP_SEQ_FEATURE	domain:CUB 6	3	0.15511892450879006	0.04770570269543272	CSMD3, CSMD2, CSMD1	1911	4	20063	7.874018838304553	1.0	0.7120827092981319	61.144684137288884
UP_SEQ_FEATURE	domain:CUB 9	3	0.15511892450879006	0.04770570269543272	CSMD3, CSMD2, CSMD1	1911	4	20063	7.874018838304553	1.0	0.7120827092981319	61.144684137288884
UP_SEQ_FEATURE	domain:CUB 10	3	0.15511892450879006	0.04770570269543272	CSMD3, CSMD2, CSMD1	1911	4	20063	7.874018838304553	1.0	0.7120827092981319	61.144684137288884
UP_SEQ_FEATURE	domain:CUB 11	3	0.15511892450879006	0.04770570269543272	CSMD3, CSMD2, CSMD1	1911	4	20063	7.874018838304553	1.0	0.7120827092981319	61.144684137288884
UP_SEQ_FEATURE	domain:CUB 12	3	0.15511892450879006	0.04770570269543272	CSMD3, CSMD2, CSMD1	1911	4	20063	7.874018838304553	1.0	0.7120827092981319	61.144684137288884
UP_SEQ_FEATURE	domain:CUB 13	3	0.15511892450879006	0.04770570269543272	CSMD3, CSMD2, CSMD1	1911	4	20063	7.874018838304553	1.0	0.7120827092981319	61.144684137288884
UP_SEQ_FEATURE	domain:CUB 14	3	0.15511892450879006	0.04770570269543272	CSMD3, CSMD2, CSMD1	1911	4	20063	7.874018838304553	1.0	0.7120827092981319	61.144684137288884
UP_SEQ_FEATURE	domain:CUB 1	8	0.4136504653567736	0.05033098479891064	MEGF8, ADAMTS13, CSMD3, TLL2, CSMD2, TMPRSS15, CSMD1, DMBT1	1911	36	20063	2.3330426187569047	1.0	0.7285589616139556	63.16469114683399
UP_SEQ_FEATURE	domain:CUB 2	8	0.4136504653567736	0.05033098479891064	MEGF8, ADAMTS13, CSMD3, TLL2, CSMD2, TMPRSS15, CSMD1, DMBT1	1911	36	20063	2.3330426187569047	1.0	0.7285589616139556	63.16469114683399
UP_SEQ_FEATURE	domain:CUB 3	4	0.2068252326783868	0.07955759762642155	CSMD3, TLL2, CSMD2, CSMD1	1911	11	20063	3.8177061034203894	1.0	0.8476476021614774	79.87567632425667
Annotation Cluster 29	Enrichment Score: 3.531222788725708
Category	Term	Count	%	PValue	Genes	List Total	Pop Hits	Pop Total	Fold Enrichment	Bonferroni	Benjamini	FDR
UP_KEYWORDS	Laminin EGF-like domain	16	0.8273009307135472	2.575708422951486E-8	MEGF8, ATRNL1, HSPG2, CELSR3, CELSR2, CELSR1, LAMA2, LAMA1, LAMB4, LAMB3, LAMA3, LAMC3, LAMA5, LAMC2, AGRN, USH2A	1933	31	20581	5.495318992707308	1.3522377973695932E-5	3.5585439461804924E-7	3.734565110491417E-5
UP_SEQ_FEATURE	domain:Laminin EGF-like 6	10	0.5170630816959669	3.161783504441314E-7	LAMA2, LAMB4, LAMA1, LAMB3, LAMA3, LAMA5, LAMC3, HSPG2, LAMC2, USH2A	1911	13	20063	8.075916757235438	0.0018425689910447351	3.12583014386858E-5	6.114636952658792E-4
INTERPRO	IPR002049:EGF-like, laminin	17	0.8790072388831437	3.4718234188400253E-7	MEGF8, ATRNL1, HSPG2, CELSR3, CELSR2, CELSR1, SCARF2, LAMA2, LAMA1, LAMB4, LAMB3, LAMA3, LAMC3, LAMA5, LAMC2, AGRN, USH2A	1846	39	18559	4.382351307053366	7.648973311022988E-4	2.013637658471179E-5	6.036848050672283E-4
UP_KEYWORDS	Basement membrane	16	0.8273009307135472	1.5235075753692915E-6	COL4A4, COL4A3, COL4A1, EGFL6, HSPG2, NID1, LAMA2, LAMB4, LAMA1, LAMB3, HMCN1, LAMA3, COL7A1, LAMC3, LAMA5, LAMC2	1933	40	20581	4.258872219348163	7.995222979092498E-4	1.777411062364731E-5	0.00220893819581347
SMART	SM00180:EGF_Lam	17	0.8790072388831437	1.773444411823467E-6	MEGF8, ATRNL1, HSPG2, CELSR3, CELSR2, CELSR1, SCARF2, LAMA2, LAMA1, LAMB4, LAMB3, LAMA3, LAMC3, LAMA5, LAMC2, AGRN, USH2A	1289	35	10057	3.789626510029924	8.296283886248812E-4	6.916200159134966E-5	0.0025300463223576486
UP_SEQ_FEATURE	domain:Laminin EGF-like 7	9	0.4653567735263702	2.318539330776909E-6	LAMA2, LAMB4, LAMA1, LAMA3, LAMA5, LAMC3, HSPG2, LAMC2, USH2A	1911	12	20063	7.874018838304552	0.013433016422811583	1.9318213213248558E-4	0.0044837876946646205
UP_SEQ_FEATURE	domain:Laminin EGF-like 2	13	0.672182006204757	2.382199983936538E-6	LAMA2, LAMB4, MEGF8, LAMA1, LAMB3, LAMA3, ATRNL1, LAMA5, LAMC3, HSPG2, LAMC2, AGRN, USH2A	1911	27	20063	5.054925673973293	0.013799293747432384	1.9569055513501965E-4	0.004606897367442908
UP_SEQ_FEATURE	domain:Laminin EGF-like 4	9	0.4653567735263702	5.522316899288591E-6	LAMA2, LAMB4, MEGF8, LAMA1, LAMB3, LAMA3, LAMA5, LAMC3, USH2A	1911	13	20063	7.268325081511894	0.03169849046845574	4.02565991253212E-4	0.010679210327091404
UP_SEQ_FEATURE	domain:Laminin EGF-like 1	12	0.6204756980351602	1.1295066734481032E-5	LAMA2, LAMB4, MEGF8, LAMA1, LAMB3, LAMA3, ATRNL1, LAMA5, LAMC3, LAMC2, AGRN, USH2A	1911	26	20063	4.845550054341263	0.06376100292985087	7.570063874482447E-4	0.02184155867720472
UP_SEQ_FEATURE	domain:Laminin EGF-like 3	11	0.5687693898655636	1.3196069169343081E-5	LAMA2, LAMB4, MEGF8, LAMA1, LAMB3, LAMA3, LAMA5, LAMC3, HSPG2, LAMC2, USH2A	1911	22	20063	5.249345892203035	0.07408531308152422	8.743127853970689E-4	0.02551713078703388
UP_SEQ_FEATURE	domain:Laminin EGF-like 8	8	0.4136504653567736	1.638381872017775E-5	LAMA2, LAMB4, LAMA1, LAMA3, LAMA5, LAMC3, HSPG2, USH2A	1911	11	20063	7.635412206840779	0.09114307685862921	0.0010612986180369433	0.03168032995187753
UP_SEQ_FEATURE	domain:Laminin EGF-like 10	8	0.4136504653567736	1.638381872017775E-5	LAMA2, LAMB4, LAMA1, LAMA3, LAMA5, LAMC3, HSPG2, USH2A	1911	11	20063	7.635412206840779	0.09114307685862921	0.0010612986180369433	0.03168032995187753
INTERPRO	IPR000034:Laminin B type IV	7	0.3619441571871768	2.246883833385601E-5	LAMA2, LAMA1, LAMA3, LAMA5, LAMC3, HSPG2, LAMC2	1846	8	18559	8.796925785482124	0.04831566117545849	9.339386272034789E-4	0.039062003493117725
UP_SEQ_FEATURE	domain:Laminin G-like 5	7	0.3619441571871768	4.8155811066219315E-5	LAMA2, LAMA1, LAMA3, EYS, LAMA5, NRXN3, NRXN1	1911	9	20063	8.165649165649166	0.24489586302605948	0.0027234652955960836	0.09308865330854843
SMART	SM00281:LamB	7	0.3619441571871768	9.704934395417378E-5	LAMA2, LAMA1, LAMA3, LAMA5, LAMC3, HSPG2, LAMC2	1289	8	10057	6.826900698215672	0.04440519226645112	0.0026682748131449108	0.13836589261199128
UP_SEQ_FEATURE	domain:Laminin EGF-like 9	7	0.3619441571871768	1.1064751601582322E-4	LAMA2, LAMB4, LAMA1, LAMA3, LAMA5, LAMC3, USH2A	1911	10	20063	7.34908424908425	0.47556965880688407	0.005695600250890442	0.2137671167564581
UP_SEQ_FEATURE	region of interest:Domain II and I	6	0.3102378490175801	3.405346156203964E-4	LAMA2, LAMA1, LAMA3, LAMA5, LAMC3, LAMC2	1911	8	20063	7.874018838304553	0.8628495387103211	0.015521405460351856	0.6565162887253728
UP_SEQ_FEATURE	domain:Laminin N-terminal	8	0.4136504653567736	3.6968552212644204E-4	LAMA2, LAMB4, LAMA1, LAMB3, LAMA3, LAMA5, LAMC3, USH2A	1911	16	20063	5.249345892203036	0.8843022786280805	0.01670863562658509	0.71252596341288
INTERPRO	IPR008211:Laminin, N-terminal	8	0.4136504653567736	4.8292749552781346E-4	LAMA2, LAMB4, LAMA1, LAMB3, LAMA3, LAMA5, LAMC3, USH2A	1846	16	18559	5.0268147345612135	0.6551443275546041	0.014283885634326587	0.836407799544503
UP_SEQ_FEATURE	domain:Laminin EGF-like 11	6	0.3102378490175801	7.060081213398286E-4	LAMA2, LAMB4, LAMA1, LAMA3, LAMC3, HSPG2	1911	9	20063	6.999127856270714	0.9837489828513569	0.02941099712323425	1.3565641237315629
UP_SEQ_FEATURE	domain:Laminin EGF-like 5	5	0.25853154084798347	0.0010491948521756025	LAMB3, LAMA3, LAMA5, LAMC2, USH2A	1911	6	20063	8.748909820338392	0.9978084940696405	0.04279423708708041	2.009661780359906
SMART	SM00136:LamNT	8	0.4136504653567736	0.0022186956500915836	LAMA2, LAMB4, LAMA1, LAMB3, LAMA3, LAMA5, LAMC3, USH2A	1289	16	10057	3.9010861132660977	0.6463696645895781	0.03521011452570233	3.1191276851242233
UP_SEQ_FEATURE	domain:Laminin EGF-like 13	5	0.25853154084798347	0.0022632972486219135	LAMA2, LAMB4, LAMA1, LAMA3, LAMA5	1911	7	20063	7.49906556029005	0.9999981801841532	0.08123317733361357	4.287386816834116
UP_SEQ_FEATURE	domain:Laminin EGF-like 12	5	0.25853154084798347	0.0022632972486219135	LAMA2, LAMB4, LAMA1, LAMA3, LAMA5	1911	7	20063	7.49906556029005	0.9999981801841532	0.08123317733361357	4.287386816834116
UP_SEQ_FEATURE	domain:Laminin EGF-like 5; second part	4	0.2068252326783868	0.007433896416076358	LAMA2, LAMA1, LAMC3, HSPG2	1911	5	20063	8.398953427524857	1.0	0.22356775833990294	13.437464071153594
UP_SEQ_FEATURE	domain:Laminin EGF-like 5; first part	4	0.2068252326783868	0.007433896416076358	LAMA2, LAMA1, LAMC3, HSPG2	1911	5	20063	8.398953427524857	1.0	0.22356775833990294	13.437464071153594
UP_SEQ_FEATURE	domain:Laminin IV type A	4	0.2068252326783868	0.007433896416076358	LAMA3, LAMA5, LAMC3, LAMC2	1911	5	20063	8.398953427524857	1.0	0.22356775833990294	13.437464071153594
INTERPRO	IPR009254:Laminin I	4	0.2068252326783868	0.008407646089433432	LAMA2, LAMA1, LAMA3, LAMA5	1846	5	18559	8.042903575297942	0.9999999917147592	0.1494019309739526	13.654337076116875
INTERPRO	IPR010307:Laminin II	4	0.2068252326783868	0.008407646089433432	LAMA2, LAMA1, LAMA3, LAMA5	1846	5	18559	8.042903575297942	0.9999999917147592	0.1494019309739526	13.654337076116875
UP_SEQ_FEATURE	domain:Laminin EGF-like 17	3	0.15511892450879006	0.025453150160759927	LAMA2, LAMA1, LAMA5	1911	3	20063	10.498691784406072	1.0	0.5267876107670737	39.26305380365226
UP_SEQ_FEATURE	domain:Laminin EGF-like 15	3	0.15511892450879006	0.025453150160759927	LAMA2, LAMA1, LAMA5	1911	3	20063	10.498691784406072	1.0	0.5267876107670737	39.26305380365226
UP_SEQ_FEATURE	domain:Laminin IV type A 2	3	0.15511892450879006	0.025453150160759927	LAMA2, LAMA1, HSPG2	1911	3	20063	10.498691784406072	1.0	0.5267876107670737	39.26305380365226
UP_SEQ_FEATURE	domain:Laminin IV type A 1	3	0.15511892450879006	0.025453150160759927	LAMA2, LAMA1, HSPG2	1911	3	20063	10.498691784406072	1.0	0.5267876107670737	39.26305380365226
GOTERM_CC_DIRECT	GO:0005610~laminin-5 complex	3	0.15511892450879006	0.027976296296258096	LAMB3, LAMA3, LAMA5	1823	3	18224	9.996708721887	0.9999999993404352	0.27058617106818184	35.04540695202356
GOTERM_BP_DIRECT	GO:0045995~regulation of embryonic development	5	0.25853154084798347	0.0377630940828681	LAMA2, LAMA1, LAMA3, LAMA5, SOX17	1734	13	16792	3.7246029633572886	1.0	0.6345031284031153	52.06178787090615
GOTERM_BP_DIRECT	GO:0030334~regulation of cell migration	12	0.6204756980351602	0.13754254020858178	LAMA2, GNA13, LAMA1, PLXNC1, LAMA3, SRCIN1, ERBB4, LAMA5, ENPP2, UNC5C, PLXND1, VCL	1734	74	16792	1.5703731413073976	1.0	0.9241692998017698	94.07658409131182
KEGG_PATHWAY	hsa05145:Toxoplasmosis	18	0.9307135470527405	0.22526055305572584	PIK3CG, TLR2, BIRC3, IL10, LAMA2, LAMA1, LAMB4, LAMB3, LAMA3, LAMC3, LAMA5, CASP8, PIK3CA, JAK1, LAMC2, AKT3, CHUK, PIK3R2	817	118	6910	1.290168661701554	1.0	0.4778954342052064	96.5449718252106
Annotation Cluster 30	Enrichment Score: 3.4823060591608663
Category	Term	Count	%	PValue	Genes	List Total	Pop Hits	Pop Total	Fold Enrichment	Bonferroni	Benjamini	FDR
INTERPRO	IPR013164:Cadherin, N-terminal	20	1.0341261633919339	1.1340362347559626E-5	PCDHA6, PCDHA8, PCDHA9, PCDHA2, PCDH11Y, PCDHB6, PCDH11X, PCDHA5, PCDH10, PCDHB4, PCDHGA8, PCDHGA7, PCDHB13, PCDHA1, PCDHGB2, PCDHGA2, PCDH18, PCDHA11, PCDHA12, PCDHA13	1846	65	18559	3.0934244520376697	0.024684529017415913	4.899642486168032E-4	0.01971698142763101
UP_SEQ_FEATURE	repeat:PXXP 2	9	0.4653567735263702	2.317928382222683E-5	PCDHA6, PCDHA8, PCDHA9, PCDHA2, PCDHA5, PCDHA11, PCDHA1, PCDHA12, PCDHA13	1911	15	20063	6.299215070643641	0.1264643431123338	0.0014074079371837467	0.044817488421877716
UP_SEQ_FEATURE	repeat:PXXP 5	9	0.4653567735263702	2.317928382222683E-5	PCDHA6, PCDHA8, PCDHA9, PCDHA2, PCDHA5, PCDHA11, PCDHA1, PCDHA12, PCDHA13	1911	15	20063	6.299215070643641	0.1264643431123338	0.0014074079371837467	0.044817488421877716
UP_SEQ_FEATURE	repeat:PXXP 1	9	0.4653567735263702	2.317928382222683E-5	PCDHA6, PCDHA8, PCDHA9, PCDHA2, PCDHA5, PCDHA11, PCDHA1, PCDHA12, PCDHA13	1911	15	20063	6.299215070643641	0.1264643431123338	0.0014074079371837467	0.044817488421877716
UP_SEQ_FEATURE	repeat:PXXP 4	9	0.4653567735263702	2.317928382222683E-5	PCDHA6, PCDHA8, PCDHA9, PCDHA2, PCDHA5, PCDHA11, PCDHA1, PCDHA12, PCDHA13	1911	15	20063	6.299215070643641	0.1264643431123338	0.0014074079371837467	0.044817488421877716
UP_SEQ_FEATURE	repeat:PXXP 3	9	0.4653567735263702	2.317928382222683E-5	PCDHA6, PCDHA8, PCDHA9, PCDHA2, PCDHA5, PCDHA11, PCDHA1, PCDHA12, PCDHA13	1911	15	20063	6.299215070643641	0.1264643431123338	0.0014074079371837467	0.044817488421877716
UP_SEQ_FEATURE	region of interest:5 X 4 AA repeats of P-X-X-P	7	0.3619441571871768	4.8155811066219315E-5	PCDHA6, PCDHA8, PCDHA9, PCDHA2, PCDHA5, PCDHA1, PCDHA12	1911	9	20063	8.165649165649166	0.24489586302605948	0.0027234652955960836	0.09308865330854843
UP_SEQ_FEATURE	region of interest:4 X 4 AA repeats of P-X-X-P	3	0.15511892450879006	0.13789545646283227	PCDHA6, PCDHA8, PCDHA13	1911	7	20063	4.499439336174031	1.0	0.9489118809458257	94.32746819450159
UP_SEQ_FEATURE	region of interest:6 X 4 AA repeats of P-X-X-P	3	0.15511892450879006	0.17270578137209253	PCDHA11, PCDHA1, PCDHA13	1911	8	20063	3.9370094191522766	1.0	0.975243951153526	97.44373841475802
UP_SEQ_FEATURE	repeat:PXXP 6	3	0.15511892450879006	0.17270578137209253	PCDHA11, PCDHA1, PCDHA13	1911	8	20063	3.9370094191522766	1.0	0.975243951153526	97.44373841475802
Annotation Cluster 31	Enrichment Score: 3.341765714395164
Category	Term	Count	%	PValue	Genes	List Total	Pop Hits	Pop Total	Fold Enrichment	Bonferroni	Benjamini	FDR
UP_SEQ_FEATURE	domain:Fibrillar collagen NC1	8	0.4136504653567736	1.638381872017775E-5	COL27A1, COL3A1, COL1A2, COL2A1, COL1A1, COL5A3, COL24A1, COL11A1	1911	11	20063	7.635412206840779	0.09114307685862921	0.0010612986180369433	0.03168032995187753
GOTERM_BP_DIRECT	GO:0030199~collagen fibril organization	15	0.7755946225439504	1.8401463439628946E-5	TNXB, ADAMTS14, NF1, COL3A1, COL2A1, COL5A3, DDR2, COL14A1, PLOD3, COL1A2, ACAN, COL1A1, ADAMTS3, ADAMTS2, COL11A1	1734	39	16792	3.724602963357289	0.09086824720578801	0.004751936292109682	0.03514144409985098
INTERPRO	IPR000885:Fibrillar collagen, C-terminal	8	0.4136504653567736	2.1826753085049115E-5	COL27A1, COL3A1, COL1A2, COL2A1, COL1A1, COL5A3, COL24A1, COL11A1	1846	11	18559	7.311730522998128	0.04696789620553443	9.247008313597593E-4	0.037945939979422416
UP_SEQ_FEATURE	propeptide:N-terminal propeptide	6	0.3102378490175801	4.3000216935237855E-5	COL27A1, COL3A1, COL1A2, COL2A1, COL1A1, COL11A1	1911	6	20063	10.498691784406072	0.2218419747963345	0.0024560540321110214	0.08312644756975907
SMART	SM00038:COLFI	8	0.4136504653567736	1.1472656237161865E-4	COL27A1, COL3A1, COL1A2, COL2A1, COL1A1, COL5A3, COL24A1, COL11A1	1289	11	10057	5.674307073841597	0.05227898818775911	0.002978616835373038	0.16354960898969928
GOTERM_MF_DIRECT	GO:0048407~platelet-derived growth factor binding	7	0.3619441571871768	3.322103681528518E-4	COL4A1, COL3A1, PDGFRA, COL1A2, PDGFRB, COL2A1, COL1A1	1727	11	16881	6.220297941780282	0.37799521195017005	0.02346078859422962	0.5473296393549321
UP_SEQ_FEATURE	glycosylation site:O-linked (Gal...)	6	0.3102378490175801	7.060081213398286E-4	COL14A1, COL7A1, COL3A1, COL6A3, COL2A1, COL1A1	1911	9	20063	6.999127856270714	0.9837489828513569	0.02941099712323425	1.3565641237315629
UP_SEQ_FEATURE	region of interest:Nonhelical region (C-terminal)	4	0.2068252326783868	0.0032005976237074506	COL3A1, COL2A1, COL1A1, COL11A1	1911	4	20063	10.498691784406072	0.9999999924296457	0.11029818545021286	6.01137756144402
UP_SEQ_FEATURE	propeptide:C-terminal propeptide	5	0.25853154084798347	0.004186059881612551	COL27A1, COL3A1, COL1A2, COL1A1, COL11A1	1911	8	20063	6.561682365253794	0.9999999999763708	0.13860179754489177	7.792176744662704
UP_KEYWORDS	Ehlers-Danlos syndrome	6	0.3102378490175801	0.0070435684422656564	TNXB, PLOD1, COL3A1, COL1A2, COL1A1, ADAMTS2	1933	14	20581	4.563077377873032	0.9755459155089509	0.03995945255019295	9.741040854051208
UP_SEQ_FEATURE	domain:VWFC	4	0.2068252326783868	0.2421774757733024	COL3A1, COL2A1, COL1A1, PXDNL	1911	18	20063	2.3330426187569047	1.0	0.9936211629719798	99.53126757591174
Annotation Cluster 32	Enrichment Score: 3.210341506106682
Category	Term	Count	%	PValue	Genes	List Total	Pop Hits	Pop Total	Fold Enrichment	Bonferroni	Benjamini	FDR
INTERPRO	IPR000203:GPS domain	16	0.8273009307135472	6.355173611685037E-7	ADGRA3, ADGRF2, ADGRF1, ADGRG6, CELSR3, CELSR2, CELSR1, ADGRG4, ADGRV1, PKD1, ADGRL1, ADGRA2, ADGRL3, ADGRB3, PKDREJ, ADGRB2	1846	36	18559	4.468279764054412	0.0013997002137362546	3.416236057818267E-5	0.0011050425715586343
UP_SEQ_FEATURE	domain:GPS	15	0.7755946225439504	2.4138181744577033E-6	ADGRA3, ADGRF2, ADGRF1, ADGRG6, CELSR3, CELSR2, CELSR1, ADGRG4, ADGRV1, PKD1, ADGRL1, ADGRA2, ADGRL3, ADGRB3, ADGRB2	1911	36	20063	4.374454910169196	0.013981161328824654	1.9553391414972587E-4	0.004668041912647691
SMART	SM00303:GPS	13	0.672182006204757	3.5391058614893004E-4	ADGRA3, ADGRF1, ADGRG6, PKD1, CELSR3, CELSR2, ADGRL1, CELSR1, ADGRL3, ADGRG4, PKDREJ, ADGRB3, ADGRB2	1289	32	10057	3.1696324670287046	0.15266527235006322	0.007501696682255421	0.5037212788741474
INTERPRO	IPR017981:GPCR, family 2-like	16	0.8273009307135472	7.374031841879108E-4	ADGRF2, ADGRA3, SMO, FZD10, ADGRF1, ADGRV1, ADGRG6, CELSR3, CELSR2, ADGRL1, CELSR1, ADGRA2, ADGRL3, ADGRG4, ADGRB3, ADGRB2	1846	61	18559	2.637017565671456	0.8032529017142108	0.020628317338639346	1.274490795110228
INTERPRO	IPR000832:GPCR, family 2, secretin-like	14	0.7238883143743536	9.338850760982515E-4	ADGRF2, ADGRA3, ADGRF1, ADGRV1, ADGRG6, CELSR3, CELSR2, ADGRL1, CELSR1, ADGRA2, ADGRL3, ADGRG4, ADGRB3, ADGRB2	1846	50	18559	2.8150162513542796	0.8724496902914362	0.024800034957667028	1.6114881952938531
INTERPRO	IPR001879:GPCR, family 2, extracellular hormone receptor domain	9	0.4653567735263702	0.00474184973503845	ADGRA3, CELSR3, CELSR2, ADGRL1, CELSR1, ADGRA2, ADGRL3, ADGRB3, ADGRB2	1846	28	18559	3.2315237579322087	0.999971791693023	0.09495482510898356	7.932500921313091
SMART	SM00008:HormR	7	0.3619441571871768	0.09095446453243676	CELSR3, CELSR2, ADGRL1, CELSR1, ADGRL3, ADGRB3, ADGRB2	1289	25	10057	2.1846082234290147	1.0	0.5020823977669039	74.34547570763506
INTERPRO	IPR017983:GPCR, family 2, secretin-like, conserved site	7	0.3619441571871768	0.12875739244543538	ADGRG6, CELSR3, ADGRL1, ADGRA2, ADGRL3, ADGRG4, ADGRB3	1846	35	18559	2.0107258938244854	1.0	0.7944834396227307	90.89817118666855
Annotation Cluster 33	Enrichment Score: 3.163060938908383
Category	Term	Count	%	PValue	Genes	List Total	Pop Hits	Pop Total	Fold Enrichment	Bonferroni	Benjamini	FDR
UP_KEYWORDS	Ligand-gated ion channel	27	1.3960703205791105	8.2838047888688E-9	GRIK2, GLRA3, GRIK3, GABRB1, GRIK5, GRIN3A, GRIN2B, GRID2, HCN4, HTR3A, HCN3, GRID1, GLRB, GABRA2, GABRA1, GRIN2A, ITPR3, CNGA3, ITPR1, TRPM1, ITPR2, GRIA2, RYR3, RYR1, RYR2, CHRNB2, CHRNA10	1933	80	20581	3.593423435075013	4.348988056568359E-6	1.2080547917570073E-7	1.201083615898213E-5
INTERPRO	IPR001828:Extracellular ligand-binding receptor	16	0.8273009307135472	6.355173611685037E-7	CASR, GRIK2, GRIK3, GRIN2A, GRIK5, NPR3, GRM1, TAS1R2, GUCY2D, GRM4, GRM3, GRIN2B, GRIA2, GRM7, GRID2, GRID1	1846	36	18559	4.468279764054412	0.0013997002137362546	3.416236057818267E-5	0.0011050425715586343
GOTERM_BP_DIRECT	GO:0007215~glutamate receptor signaling pathway	9	0.4653567735263702	4.185075753420505E-5	GRIN2B, GNAQ, GRIK2, KCNB1, GRIK3, FMR1, GRID2, GRIN2A, PLCB1	1734	15	16792	5.81038062283737	0.1948010631737772	0.008629189190387465	0.0799058187058499
GOTERM_BP_DIRECT	GO:0035235~ionotropic glutamate receptor signaling pathway	11	0.5687693898655636	6.715694274126956E-5	GRIN2B, GRIA2, GRIK2, PTK2B, CPEB4, GRIK3, GRID2, GRIK5, GRIN2A, GRIN3A, GRID1	1734	24	16792	4.438485198000769	0.2936773731788791	0.011522540054714314	0.1281936602321565
INTERPRO	IPR001320:Ionotropic glutamate receptor	9	0.4653567735263702	1.6473027293202768E-4	GRIN2B, GRIA2, GRIK2, GRIK3, GRID2, GRIK5, GRIN2A, GRIN3A, GRID1	1846	18	18559	5.0268147345612135	0.3044799422901381	0.005657302924924168	0.28604947358533694
INTERPRO	IPR019594:Glutamate receptor, L-glutamate/glycine-binding	9	0.4653567735263702	1.6473027293202768E-4	GRIN2B, GRIA2, GRIK2, GRIK3, GRID2, GRIK5, GRIN2A, GRIN3A, GRID1	1846	18	18559	5.0268147345612135	0.3044799422901381	0.005657302924924168	0.28604947358533694
INTERPRO	IPR001508:NMDA receptor	9	0.4653567735263702	1.6473027293202768E-4	GRIN2B, GRIA2, GRIK2, GRIK3, GRID2, GRIK5, GRIN2A, GRIN3A, GRID1	1846	18	18559	5.0268147345612135	0.3044799422901381	0.005657302924924168	0.28604947358533694
GOTERM_MF_DIRECT	GO:0005234~extracellular-glutamate-gated ion channel activity	9	0.4653567735263702	2.0057745735004712E-4	GRIN2B, GRIA2, GRIK2, GRIK3, GRID2, GRIK5, GRIN2A, GRIN3A, GRID1	1727	18	16881	4.887376954255935	0.24922850088064086	0.01497380991618913	0.3307967534341816
SMART	SM00079:PBPe	9	0.4653567735263702	9.430094833953083E-4	GRIN2B, GRIA2, GRIK2, GRIK3, GRID2, GRIK5, GRIN2A, GRIN3A, GRID1	1289	18	10057	3.9010861132660977	0.356952482375541	0.018229162340300253	1.3369570180297496
SMART	SM00918:SM00918	9	0.4653567735263702	9.430094833953083E-4	GRIN2B, GRIA2, GRIK2, GRIK3, GRID2, GRIK5, GRIN2A, GRIN3A, GRID1	1289	18	10057	3.9010861132660977	0.356952482375541	0.018229162340300253	1.3369570180297496
GOTERM_MF_DIRECT	GO:0004970~ionotropic glutamate receptor activity	7	0.3619441571871768	0.002509422719586879	GRIA2, GRIK2, GRIK3, GRID2, GRIN2A, GRIN3A, GRID1	1727	15	16881	4.561551823972207	0.9724146917776708	0.10021741443417131	4.065305558309207
GOTERM_BP_DIRECT	GO:0060079~excitatory postsynaptic potential	7	0.3619441571871768	0.06227334610705147	GRIK2, GRID2, GRIK5, GRIN2A, NLGN3, DGKI, LRRK2	1734	28	16792	2.4209919261822375	1.0	0.7677478982210092	70.71474804433868
GOTERM_MF_DIRECT	GO:0015277~kainate selective glutamate receptor activity	3	0.15511892450879006	0.08473182191762961	GRIK2, GRIK3, GRIK5	1727	5	16881	5.864852345107122	1.0	0.7002966947442346	76.83354095303199
UP_SEQ_FEATURE	binding site:Glutamate	3	0.15511892450879006	0.17270578137209253	GRIA2, GRIK2, GRIN2A	1911	8	20063	3.9370094191522766	1.0	0.975243951153526	97.44373841475802
UP_SEQ_FEATURE	region of interest:Glutamate binding	3	0.15511892450879006	0.17270578137209253	GRIA2, GRIK2, GRIN2A	1911	8	20063	3.9370094191522766	1.0	0.975243951153526	97.44373841475802
KEGG_PATHWAY	hsa05030:Cocaine addiction	7	0.3619441571871768	0.5280835523884516	GRM3, GRIN2B, GRIA2, GRIN2A, CREB3L1, GNAS, GRIN3A	817	49	6910	1.2082531911173282	1.0	0.7957795261295515	99.99499138540071
Annotation Cluster 34	Enrichment Score: 3.1152546294617727
Category	Term	Count	%	PValue	Genes	List Total	Pop Hits	Pop Total	Fold Enrichment	Bonferroni	Benjamini	FDR
INTERPRO	IPR000299:FERM domain	16	0.8273009307135472	8.637399043786731E-5	TLN1, MYO7B, TLN2, PTPN13, FRMPD1, FRMPD4, PLEKHH1, EPB41L3, PTK2, MYO10, FRMD6, EPB41L1, PTK2B, PLEKHH2, MYO15A, JAK1	1846	51	18559	3.154079833450173	0.17335215494768286	0.0031160611499223556	0.15008230431249325
INTERPRO	IPR019748:FERM central domain	16	0.8273009307135472	8.637399043786731E-5	TLN1, MYO7B, TLN2, PTPN13, FRMPD1, FRMPD4, PLEKHH1, EPB41L3, PTK2, MYO10, FRMD6, EPB41L1, PTK2B, PLEKHH2, MYO15A, JAK1	1846	51	18559	3.154079833450173	0.17335215494768286	0.0031160611499223556	0.15008230431249325
INTERPRO	IPR019749:Band 4.1 domain	16	0.8273009307135472	8.637399043786731E-5	TLN1, MYO7B, TLN2, PTPN13, FRMPD1, FRMPD4, PLEKHH1, EPB41L3, PTK2, MYO10, FRMD6, EPB41L1, PTK2B, PLEKHH2, MYO15A, JAK1	1846	51	18559	3.154079833450173	0.17335215494768286	0.0031160611499223556	0.15008230431249325
UP_SEQ_FEATURE	domain:FERM	15	0.7755946225439504	1.3125551907556957E-4	TLN1, TLN2, PTPN13, FRMPD1, FRMPD4, PLEKHH1, EPB41L3, MYO10, PTK2, FRMD6, EPB41L1, PTK2B, PLEKHH2, MYO15A, JAK1	1911	49	20063	3.213885240124307	0.5349748052756798	0.006635830144121391	0.25353315498088946
SMART	SM00295:B41	16	0.8273009307135472	0.0013366239775193722	TLN1, MYO7B, TLN2, PTPN13, FRMPD1, FRMPD4, PLEKHH1, EPB41L3, PTK2, MYO10, FRMD6, EPB41L1, PTK2B, PLEKHH2, MYO15A, JAK1	1289	51	10057	2.447740306363042	0.46525134716800143	0.024727478696901173	1.8900736114345396
INTERPRO	IPR014352:FERM/acyl-CoA-binding protein, 3-helical bundle	12	0.6204756980351602	0.00887478967376457	EPB41L3, MYO10, TLN1, FRMD6, EPB41L1, MYO7B, TLN2, PLEKHH2, PTK2B, PTPN13, FRMPD4, PLEKHH1	1846	50	18559	2.4128710725893825	0.9999999970673196	0.1558066292961483	14.358926177740939
INTERPRO	IPR018979:FERM, N-terminal	6	0.3102378490175801	0.15551910568548072	EPB41L3, TLN1, FRMD6, EPB41L1, TLN2, PTPN13	1846	29	18559	2.0800612694736054	1.0	0.8433087712556254	94.70907588065674
Annotation Cluster 35	Enrichment Score: 2.886029553739604
Category	Term	Count	%	PValue	Genes	List Total	Pop Hits	Pop Total	Fold Enrichment	Bonferroni	Benjamini	FDR
INTERPRO	IPR011011:Zinc finger, FYVE/PHD-type	36	1.861427094105481	2.5435817570031727E-7	KMT2D, KMT2A, KMT2C, KMT2B, RIMS2, RIMS1, DIDO1, ZFYVE21, BRPF1, BRPF3, FGD5, KDM5A, ING1, DNMT3B, CHD5, KDM5C, WDFY3, PHRF1, RPH3A, PCLO, RUFY2, ATRX, MYRIP, KDM2B, PHF2, TRIM33, ZFYVE26, MLLT10, ZFYVE28, AIRE, KDM4B, SYTL2, KDM4A, NSD1, SYTL1, KAT6A	1846	141	18559	2.566884119775939	5.604483807396532E-4	1.5151384963552061E-5	4.4228137210389207E-4
UP_SEQ_FEATURE	zinc finger region:PHD-type 2	13	0.672182006204757	9.033207916138504E-6	KMT2D, KMT2A, KMT2C, KMT2B, MLLT10, KDM4B, AIRE, KDM4A, KDM5A, CHD5, NSD1, KDM5C, KAT6A	1911	30	20063	4.549433106575964	0.051326835664212145	6.197013147072328E-4	0.017468106864093613
UP_SEQ_FEATURE	zinc finger region:PHD-type 1	13	0.672182006204757	2.825770510333841E-5	KMT2D, KMT2A, KMT2C, KMT2B, MLLT10, KDM4B, AIRE, KDM4A, KDM5A, CHD5, NSD1, KDM5C, KAT6A	1911	33	20063	4.135848278705422	0.15196173698688964	0.0016978304825521207	0.05463414708671843
INTERPRO	IPR001965:Zinc finger, PHD-type	21	1.0858324715615306	3.8196340089216736E-4	KMT2D, PHRF1, KMT2A, KMT2C, KMT2B, DIDO1, BRPF1, PHF2, KDM2B, BRPF3, TRIM33, MLLT10, KDM4B, AIRE, KDM4A, KDM5A, ING1, CHD5, NSD1, KDM5C, KAT6A	1846	89	18559	2.3722047061974267	0.5691555478723958	0.011789225797782299	0.6620897541024906
INTERPRO	IPR019787:Zinc finger, PHD-finger	19	0.9824198552223371	6.158533006920695E-4	KMT2D, PHRF1, KMT2A, KMT2C, KMT2B, DIDO1, BRPF1, PHF2, KDM2B, BRPF3, TRIM33, MLLT10, AIRE, KDM5A, ING1, CHD5, NSD1, KDM5C, KAT6A	1846	79	18559	2.417961517890204	0.7427633518303658	0.017478675619114092	1.0654692393180398
UP_SEQ_FEATURE	zinc finger region:PHD-type 3	6	0.3102378490175801	0.0013013687266234656	KMT2D, KMT2A, KMT2C, KMT2B, KDM5A, NSD1	1911	10	20063	6.299215070643642	0.9994974559907001	0.051036569744697946	2.486942690952565
UP_SEQ_FEATURE	domain:Post-SET	7	0.3619441571871768	0.0025523243990608004	KMT2D, KMT2A, KMT2C, KMT2B, SETD2, EHMT2, NSD1	1911	16	20063	4.593177655677656	0.9999996641965238	0.09057921932579938	4.8221708877119855
SMART	SM00249:PHD	21	1.0858324715615306	0.007847777047849155	KMT2D, PHRF1, KMT2A, KMT2C, KMT2B, DIDO1, BRPF1, PHF2, KDM2B, BRPF3, TRIM33, MLLT10, KDM4B, AIRE, KDM4A, KDM5A, ING1, CHD5, NSD1, KDM5C, KAT6A	1289	89	10057	1.8409619860356867	0.9749591553998384	0.09485065284174299	10.631469229842871
INTERPRO	IPR003616:Post-SET domain	6	0.3102378490175801	0.016559183070261885	KMT2D, KMT2A, KMT2C, KMT2B, SETD2, NSD1	1846	16	18559	3.77011105092091	0.9999999999999999	0.24820136760649347	25.199416268707665
SMART	SM00508:PostSET	6	0.3102378490175801	0.018121359372318523	KMT2D, KMT2A, KMT2C, KMT2B, SETD2, NSD1	1289	13	10057	3.6010025660917826	0.9998081082380593	0.17319850775209222	22.964100129831756
INTERPRO	IPR019786:Zinc finger, PHD-type, conserved site	13	0.672182006204757	0.031196842403933316	PHRF1, DIDO1, BRPF1, PHF2, BRPF3, TRIM33, MLLT10, AIRE, KDM5A, ING1, CHD5, NSD1, KDM5C	1846	67	18559	1.9507042253521127	1.0	0.3885511129789382	42.3683118048579
INTERPRO	IPR013083:Zinc finger, RING/FYVE/PHD-type	56	2.8955532574974145	0.06934857431569363	LTN1, LNX2, TRIM51, RNF214, ZFYVE21, RNF213, RNF183, BRPF1, MGRN1, BRPF3, KDM5A, KDM5C, PHRF1, RPH3A, PCLO, MYRIP, TRIM36, KDM2B, TRIM33, ZFYVE26, MLLT10, ZFYVE28, NSD1, KMT2D, KMT2A, KMT2C, KMT2B, PML, RIMS2, RIMS1, TRIM71, DIDO1, TTC3, MYCBP2, FGD5, CHD5, ING1, DTX4, WDFY3, EXPH5, MARCH4, RUFY2, ATRX, CBLC, RNF43, RNF115, PHF2, AIRE, KDM4B, SH3RF2, SYTL2, TRIM49C, KDM4A, SYTL1, KAT6A, BARD1	1846	453	18559	1.2428327820548697	1.0	0.6061478283385285	71.34081084352472
UP_SEQ_FEATURE	zinc finger region:PHD-type	9	0.4653567735263702	0.11728201764102245	ATRX, PHRF1, BRPF1, KDM2B, PHF2, TRIM33, BRPF3, DIDO1, ING1	1911	52	20063	1.8170812703779735	1.0	0.9249462926549372	91.04146121726667
Annotation Cluster 36	Enrichment Score: 2.8634938939476577
Category	Term	Count	%	PValue	Genes	List Total	Pop Hits	Pop Total	Fold Enrichment	Bonferroni	Benjamini	FDR
UP_SEQ_FEATURE	domain:Fibronectin type-III 8	17	0.8790072388831437	3.803347594858646E-11	PTPRB, PTPRJ, PTPRD, TNXB, TNC, SDK2, PTPRS, TTN, FNDC7, PTPRO, PTPRQ, COL14A1, COL7A1, TNR, TNN, ROS1, USH2A	1911	25	20063	7.139110413396128	2.2184917825018857E-7	7.156425896326368E-9	7.355389630703257E-8
UP_SEQ_FEATURE	domain:Fibronectin type-III 7	17	0.8790072388831437	3.803347594858646E-11	PTPRB, PTPRJ, PTPRD, TNXB, TNC, SDK2, PTPRS, TTN, FNDC7, PTPRO, PTPRQ, COL14A1, COL7A1, TNR, TNN, ROS1, USH2A	1911	25	20063	7.139110413396128	2.2184917825018857E-7	7.156425896326368E-9	7.355389630703257E-8
UP_SEQ_FEATURE	domain:Fibronectin type-III 9	12	0.6204756980351602	9.569739290638529E-8	PTPRB, PTPRJ, TNXB, COL7A1, TNR, TNC, SDK2, TNN, TTN, ROS1, USH2A, PTPRQ	1911	18	20063	6.999127856270714	5.580471532236064E-4	1.0532075093716564E-5	1.850714943629761E-4
UP_SEQ_FEATURE	domain:Fibronectin type-III 12	7	0.3619441571871768	1.1064751601582322E-4	PTPRB, TNXB, TNC, SDK2, TTN, USH2A, PTPRQ	1911	10	20063	7.34908424908425	0.47556965880688407	0.005695600250890442	0.2137671167564581
UP_SEQ_FEATURE	domain:Fibronectin type-III 13	7	0.3619441571871768	2.237639527729677E-4	PTPRB, TNXB, TNC, SDK2, TTN, USH2A, PTPRQ	1911	11	20063	6.680985680985681	0.7289253916320759	0.010642643886428993	0.4318561119611597
UP_SEQ_FEATURE	domain:Fibronectin type-III 10	7	0.3619441571871768	2.237639527729677E-4	PTPRB, TNXB, TNC, SDK2, TTN, USH2A, PTPRQ	1911	11	20063	6.680985680985681	0.7289253916320759	0.010642643886428993	0.4318561119611597
UP_SEQ_FEATURE	domain:Fibronectin type-III 11	7	0.3619441571871768	2.237639527729677E-4	PTPRB, TNXB, TNC, SDK2, TTN, USH2A, PTPRQ	1911	11	20063	6.680985680985681	0.7289253916320759	0.010642643886428993	0.4318561119611597
UP_SEQ_FEATURE	domain:Fibronectin type-III 14	6	0.3102378490175801	7.060081213398286E-4	PTPRB, TNXB, TNC, TTN, USH2A, PTPRQ	1911	9	20063	6.999127856270714	0.9837489828513569	0.02941099712323425	1.3565641237315629
UP_SEQ_FEATURE	domain:Fibronectin type-III 15	6	0.3102378490175801	7.060081213398286E-4	PTPRB, TNXB, TNC, TTN, USH2A, PTPRQ	1911	9	20063	6.999127856270714	0.9837489828513569	0.02941099712323425	1.3565641237315629
UP_SEQ_FEATURE	domain:Fibronectin type-III 17	5	0.25853154084798347	0.0022632972486219135	PTPRB, TNXB, TTN, USH2A, PTPRQ	1911	7	20063	7.49906556029005	0.9999981801841532	0.08123317733361357	4.287386816834116
UP_SEQ_FEATURE	domain:Fibronectin type-III 16	5	0.25853154084798347	0.004186059881612551	PTPRB, TNXB, TTN, USH2A, PTPRQ	1911	8	20063	6.561682365253794	0.9999999999763708	0.13860179754489177	7.792176744662704
UP_SEQ_FEATURE	domain:Fibronectin type-III 18	4	0.2068252326783868	0.013818597980300574	TNXB, TTN, USH2A, PTPRQ	1911	6	20063	6.999127856270714	1.0	0.35668415552924493	23.593702903284562
UP_SEQ_FEATURE	domain:Fibronectin type-III 19	3	0.15511892450879006	0.04770570269543272	TNXB, TTN, USH2A	1911	4	20063	7.874018838304553	1.0	0.7120827092981319	61.144684137288884
UP_SEQ_FEATURE	domain:Fibronectin type-III 29	3	0.15511892450879006	0.04770570269543272	TNXB, TTN, USH2A	1911	4	20063	7.874018838304553	1.0	0.7120827092981319	61.144684137288884
UP_SEQ_FEATURE	domain:Fibronectin type-III 28	3	0.15511892450879006	0.04770570269543272	TNXB, TTN, USH2A	1911	4	20063	7.874018838304553	1.0	0.7120827092981319	61.144684137288884
UP_SEQ_FEATURE	domain:Fibronectin type-III 30	3	0.15511892450879006	0.04770570269543272	TNXB, TTN, USH2A	1911	4	20063	7.874018838304553	1.0	0.7120827092981319	61.144684137288884
UP_SEQ_FEATURE	domain:Fibronectin type-III 32	3	0.15511892450879006	0.04770570269543272	TNXB, TTN, USH2A	1911	4	20063	7.874018838304553	1.0	0.7120827092981319	61.144684137288884
UP_SEQ_FEATURE	domain:Fibronectin type-III 31	3	0.15511892450879006	0.04770570269543272	TNXB, TTN, USH2A	1911	4	20063	7.874018838304553	1.0	0.7120827092981319	61.144684137288884
UP_SEQ_FEATURE	domain:Fibronectin type-III 21	3	0.15511892450879006	0.04770570269543272	TNXB, TTN, USH2A	1911	4	20063	7.874018838304553	1.0	0.7120827092981319	61.144684137288884
UP_SEQ_FEATURE	domain:Fibronectin type-III 20	3	0.15511892450879006	0.04770570269543272	TNXB, TTN, USH2A	1911	4	20063	7.874018838304553	1.0	0.7120827092981319	61.144684137288884
UP_SEQ_FEATURE	domain:Fibronectin type-III 23	3	0.15511892450879006	0.04770570269543272	TNXB, TTN, USH2A	1911	4	20063	7.874018838304553	1.0	0.7120827092981319	61.144684137288884
UP_SEQ_FEATURE	domain:Fibronectin type-III 22	3	0.15511892450879006	0.04770570269543272	TNXB, TTN, USH2A	1911	4	20063	7.874018838304553	1.0	0.7120827092981319	61.144684137288884
UP_SEQ_FEATURE	domain:Fibronectin type-III 25	3	0.15511892450879006	0.04770570269543272	TNXB, TTN, USH2A	1911	4	20063	7.874018838304553	1.0	0.7120827092981319	61.144684137288884
UP_SEQ_FEATURE	domain:Fibronectin type-III 24	3	0.15511892450879006	0.04770570269543272	TNXB, TTN, USH2A	1911	4	20063	7.874018838304553	1.0	0.7120827092981319	61.144684137288884
UP_SEQ_FEATURE	domain:Fibronectin type-III 27	3	0.15511892450879006	0.04770570269543272	TNXB, TTN, USH2A	1911	4	20063	7.874018838304553	1.0	0.7120827092981319	61.144684137288884
UP_SEQ_FEATURE	domain:Fibronectin type-III 26	3	0.15511892450879006	0.04770570269543272	TNXB, TTN, USH2A	1911	4	20063	7.874018838304553	1.0	0.7120827092981319	61.144684137288884
Annotation Cluster 37	Enrichment Score: 2.8381957225353287
Category	Term	Count	%	PValue	Genes	List Total	Pop Hits	Pop Total	Fold Enrichment	Bonferroni	Benjamini	FDR
UP_SEQ_FEATURE	repeat:LRR 1	59	3.050672182006205	1.3401782383944988E-6	ADGRA3, LRRC8D, CEP78, LHCGR, TLR2, LGR5, SPAG17, TLR9, FSIP2, LGI4, LRRC7, ISLR2, NLRP7, NWD2, NLRP4, RXFP1, RXFP2, NLRP3, FSHR, NLRP2, PRAMEF10, TCTE1, SLITRK2, BPI, SLITRK4, KDM2B, PRAMEF17, CARMIL1, SPEF2, ADGRA2, LRRK2, SLITRK6, LRRIQ3, DNAH10, LRRIQ1, PHLPP2, RTN4RL1, DNAH17, DNAH1, DNAH2, SCRIB, IGSF10, LRRTM4, LRRTM3, COL6A3, LRRC71, PKD1, HECTD4, LRFN2, WDFY3, ASXL3, MXRA5, PXDNL, NTRK3, NTRK1, NTRK2, NLRP14, NLRP13, MUC16	1911	321	20063	1.929666091214823	0.0077867895504892815	1.2025838226958907E-4	0.0025917734165270545
UP_SEQ_FEATURE	repeat:LRR 2	59	3.050672182006205	1.4926633781630327E-6	ADGRA3, LRRC8D, CEP78, LHCGR, TLR2, LGR5, SPAG17, TLR9, FSIP2, LGI4, LRRC7, ISLR2, NLRP7, NWD2, NLRP4, RXFP1, RXFP2, NLRP3, FSHR, NLRP2, PRAMEF10, TCTE1, SLITRK2, BPI, SLITRK4, KDM2B, PRAMEF17, CARMIL1, SPEF2, ADGRA2, LRRK2, SLITRK6, LRRIQ3, DNAH10, LRRIQ1, PHLPP2, RTN4RL1, DNAH17, DNAH1, DNAH2, SCRIB, IGSF10, LRRTM4, LRRTM3, COL6A3, LRRC71, PKD1, HECTD4, LRFN2, WDFY3, ASXL3, MXRA5, PXDNL, NTRK3, NTRK1, NTRK2, NLRP14, NLRP13, MUC16	1911	322	20063	1.923673339378752	0.008668918331590336	1.2803168534236686E-4	0.002886660701684196
UP_SEQ_FEATURE	repeat:LRR 5	44	2.2750775594622543	1.4165524111802287E-5	ADGRA3, DNAH10, LRRIQ1, PHLPP2, RTN4RL1, DNAH17, LRRC8D, LHCGR, TLR2, DNAH1, DNAH2, LGR5, SCRIB, TLR9, IGSF10, LRRTM4, LRRTM3, FSIP2, COL6A3, LRRC71, PKD1, LRRC7, LRFN2, ISLR2, NLRP7, NWD2, NLRP4, RXFP1, RXFP2, NLRP3, FSHR, NLRP2, MXRA5, TCTE1, PXDNL, SLITRK2, SLITRK4, CARMIL1, NLRP14, NLRP13, ADGRA2, LRRK2, SLITRK6, MUC16	1911	231	20063	1.9997508160773465	0.07930649891513042	9.279746411637868E-4	0.027391514371633008
UP_SEQ_FEATURE	repeat:LRR 4	46	2.378490175801448	3.61948488233737E-5	ADGRA3, DNAH10, LRRIQ1, PHLPP2, RTN4RL1, DNAH17, LRRC8D, LHCGR, TLR2, DNAH1, DNAH2, LGR5, SCRIB, TLR9, IGSF10, LRRTM4, LRRTM3, FSIP2, COL6A3, LGI4, LRRC71, PKD1, LRRC7, LRFN2, ISLR2, NLRP7, NWD2, NLRP4, RXFP1, RXFP2, NLRP3, FSHR, NLRP2, MXRA5, TCTE1, PXDNL, SLITRK2, SLITRK4, KDM2B, CARMIL1, NLRP14, NLRP13, ADGRA2, LRRK2, SLITRK6, MUC16	1911	255	20063	1.8938816552261928	0.19032988045492394	0.0021090565490632374	0.06997492477078815
UP_SEQ_FEATURE	repeat:LRR 7	35	1.8097207859358841	4.976427520913206E-5	DNAH10, LRRIQ1, PHLPP2, RTN4RL1, DNAH17, LRRC8D, LHCGR, TLR2, DNAH1, LGR5, SCRIB, TLR9, IGSF10, LRRTM4, LRRTM3, FSIP2, COL6A3, LRRC7, NLRP7, NLRP4, RXFP1, RXFP2, NLRP3, FSHR, NLRP2, MXRA5, TCTE1, SLITRK2, SLITRK4, CARMIL1, NLRP14, NLRP13, LRRK2, SLITRK6, MUC16	1911	176	20063	2.0878080253080253	0.251947592677909	0.002787283678147512	0.09619651176768773
UP_SEQ_FEATURE	repeat:LRR 3	51	2.637021716649431	7.659868172635428E-5	ADGRA3, DNAH10, LRRIQ1, PHLPP2, RTN4RL1, DNAH17, LHCGR, CEP78, LRRC8D, TLR2, DNAH1, DNAH2, LGR5, SCRIB, TLR9, IGSF10, LRRTM4, LRRTM3, COL6A3, FSIP2, LGI4, PKD1, LRRC71, LRRC7, LRFN2, ISLR2, NLRP7, ASXL3, NWD2, NLRP4, RXFP1, RXFP2, NLRP3, FSHR, NLRP2, PRAMEF10, MXRA5, TCTE1, PXDNL, SLITRK2, SLITRK4, KDM2B, PRAMEF17, NTRK1, CARMIL1, NLRP14, NLRP13, ADGRA2, SLITRK6, LRRK2, MUC16	1911	302	20063	1.772957884121555	0.3603391874661921	0.004053736098775573	0.14803216449906786
UP_SEQ_FEATURE	repeat:LRR 10	26	1.344364012409514	7.770386297545468E-5	DNAH10, LRRIQ1, PHLPP2, DNAH17, LRRC8D, TLR2, DNAH1, LGR5, SCRIB, TLR9, IGSF10, LRRTM4, LRRTM3, COL6A3, FSIP2, LRRC7, RXFP1, RXFP2, FSHR, SLITRK2, SLITRK4, CARMIL1, NLRP14, SLITRK6, LRRK2, MUC16	1911	116	20063	2.3531550551254985	0.36444982834666295	0.004075135657335971	0.15016648093407747
UP_SEQ_FEATURE	repeat:LRR 8	30	1.5511892450879008	1.330878576315393E-4	DNAH10, LRRIQ1, PHLPP2, RTN4RL1, DNAH17, LRRC8D, TLR2, DNAH1, LGR5, SCRIB, TLR9, IGSF10, LRRTM4, LRRTM3, COL6A3, FSIP2, LRRC7, NLRP7, NLRP4, RXFP1, RXFP2, FSHR, NLRP2, SLITRK2, SLITRK4, CARMIL1, NLRP14, LRRK2, SLITRK6, MUC16	1911	148	20063	2.128113199541771	0.5399191924310104	0.0066703532178794545	0.25706818216012506
UP_SEQ_FEATURE	repeat:LRR 9	28	1.4477766287487073	1.3768460274026767E-4	DNAH10, LRRIQ1, PHLPP2, DNAH17, LRRC8D, TLR2, DNAH1, LGR5, SCRIB, TLR9, IGSF10, LRRTM4, LRRTM3, COL6A3, FSIP2, LRRC7, NLRP7, RXFP1, RXFP2, NLRP2, FSHR, SLITRK2, SLITRK4, CARMIL1, NLRP14, SLITRK6, LRRK2, MUC16	1911	134	20063	2.193756492263955	0.5520929658213073	0.006783409970631427	0.26593589975151266
UP_SEQ_FEATURE	repeat:LRR 6	38	1.9648397104446742	1.603475671300368E-4	DNAH10, LRRIQ1, PHLPP2, RTN4RL1, DNAH17, LRRC8D, LHCGR, TLR2, DNAH1, LGR5, SCRIB, TLR9, IGSF10, LRRTM4, LRRTM3, FSIP2, COL6A3, PKD1, LRRC7, LRFN2, NLRP7, NLRP4, RXFP1, RXFP2, NLRP3, FSHR, NLRP2, MXRA5, TCTE1, PXDNL, SLITRK2, SLITRK4, CARMIL1, NLRP14, NLRP13, LRRK2, SLITRK6, MUC16	1911	209	20063	1.9088530517101947	0.6075642126360166	0.007764551867477709	0.3096447696693594
UP_SEQ_FEATURE	repeat:LRR 11	21	1.0858324715615306	0.001206584065978407	DNAH10, LRRIQ1, PHLPP2, DNAH17, LRRC8D, TLR2, DNAH1, LGR5, SCRIB, TLR9, SLITRK2, IGSF10, SLITRK4, CARMIL1, COL6A3, FSIP2, NLRP14, LRRK2, SLITRK6, LRRC7, MUC16	1911	101	20063	2.182896311609183	0.9991258462195539	0.048383669660328255	2.307806150886771
UP_SEQ_FEATURE	repeat:LRR 13	17	0.8790072388831437	0.0016067236934937104	DNAH10, PHLPP2, DNAH17, TLR2, DNAH1, LGR5, SCRIB, TLR9, SLITRK2, IGSF10, SLITRK4, COL6A3, FSIP2, LRRK2, SLITRK6, LRRC7, MUC16	1911	75	20063	2.379703471132043	0.9999155673600139	0.061813485331559836	3.061926946488036
UP_SEQ_FEATURE	repeat:LRR 12	19	0.9824198552223371	0.001844214210173688	DNAH10, LRRIQ1, PHLPP2, DNAH17, LRRC8D, TLR2, DNAH1, LGR5, SCRIB, TLR9, SLITRK2, IGSF10, SLITRK4, COL6A3, FSIP2, LRRK2, SLITRK6, LRRC7, MUC16	1911	90	20063	2.2163904878190595	0.9999789209960134	0.06882325863028571	3.5068980389086124
UP_KEYWORDS	Leucine-rich repeat	46	2.378490175801448	0.0023099803505646464	LRRIQ3, ADGRA3, LRRIQ1, PHLPP2, RTN4RL1, LRRC8D, LHCGR, TLR2, LGR5, SCRIB, TLR9, IGSF10, MACF1, LRRTM4, LRRTM3, LGI4, LRRC71, PKD1, LRRC7, LRFN2, ISLR2, NLRP7, NWD2, NLRP4, RXFP1, RXFP2, NLRP3, FSHR, NLRP2, PRAMEF10, MXRA5, TCTE1, PXDNL, SLITRK2, NTRK3, SLITRK4, KDM2B, PRAMEF17, NTRK1, CARMIL1, NTRK2, NLRP14, NLRP13, ADGRA2, LRRK2, SLITRK6	1933	311	20581	1.5748241325563948	0.7030354617898642	0.014877632108186156	3.2975610703511182
UP_SEQ_FEATURE	repeat:LRR 14	14	0.7238883143743536	0.003690566252566716	SLITRK2, DNAH10, SLITRK4, PHLPP2, COL6A3, TLR2, DNAH1, SLITRK6, LRRK2, LGR5, SCRIB, LRRC7, MUC16, TLR9	1911	60	20063	2.44969474969475	0.9999999995698532	0.12393258759658521	6.900822913556337
INTERPRO	IPR000483:Cysteine-rich flanking region, C-terminal	17	0.8790072388831437	0.0071095518782586355	ADGRA3, RTN4RL1, TLR2, MXRA5, PXDNL, SLITRK2, IGSF10, NTRK3, SLITRK4, NTRK1, NTRK2, PKD1, LGI4, ADGRA2, SLITRK6, LRFN2, ISLR2	1846	83	18559	2.059177120181702	0.9999998519060779	0.13209276559909222	11.667636875524078
INTERPRO	IPR001611:Leucine-rich repeat	40	2.0682523267838677	0.007326263129949146	LRRIQ3, ADGRA3, LRRIQ1, PHLPP2, RTN4RL1, LRRC8D, CEP78, TLR2, LGR5, SCRIB, TLR9, IGSF10, LRRTM4, LRRTM3, LGI4, LRRC71, PKD1, LRRC7, ISLR2, LRFN2, NLRP7, NLRP4, RXFP1, RXFP2, NLRP3, NLRP2, MXRA5, TCTE1, PXDNL, SLITRK2, NTRK3, SLITRK4, CARMIL1, NTRK1, NTRK2, NLRP14, NLRP13, ADGRA2, LRRK2, SLITRK6	1846	263	18559	1.5290691207790763	0.9999999084630684	0.13361037687354305	12.00227643757753
UP_SEQ_FEATURE	repeat:LRR 16	11	0.5687693898655636	0.008568996796115207	DNAH10, SLITRK4, PHLPP2, COL6A3, DNAH1, SLITRK6, LRRK2, LGR5, SCRIB, LRRC7, TLR9	1911	45	20063	2.566346880632595	1.0	0.24937393383420192	15.33197297500266
UP_SEQ_FEATURE	repeat:LRR 15	11	0.5687693898655636	0.020406070898466834	DNAH10, SLITRK4, PHLPP2, COL6A3, DNAH1, SLITRK6, LRRK2, LGR5, SCRIB, LRRC7, TLR9	1911	51	20063	2.264423718205231	1.0	0.4619996665890366	32.88216677288213
INTERPRO	IPR003591:Leucine-rich repeat, typical subtype	26	1.344364012409514	0.048438690000898524	ADGRA3, LRRIQ1, PHLPP2, RTN4RL1, LRRC8D, TLR2, LGR5, SCRIB, TLR9, IGSF10, LRRTM4, LRRTM3, LGI4, PKD1, LRRC7, LRFN2, ISLR2, RXFP1, RXFP2, MXRA5, PXDNL, SLITRK2, SLITRK4, ADGRA2, LRRK2, SLITRK6	1846	178	18559	1.4685076752650736	1.0	0.5063889653080719	57.82500795444806
SMART	SM00082:LRRCT	17	0.8790072388831437	0.05981153172994133	ADGRA3, RTN4RL1, TLR2, MXRA5, PXDNL, SLITRK2, IGSF10, NTRK3, SLITRK4, NTRK1, NTRK2, PKD1, LGI4, ADGRA2, SLITRK6, LRFN2, ISLR2	1289	83	10057	1.5980352753138232	0.9999999999997086	0.39204404884140576	58.51683114523516
UP_SEQ_FEATURE	repeat:LRR 18	5	0.25853154084798347	0.25251287508549436	SLITRK4, PHLPP2, DNAH1, LRRC7, TLR9	1911	27	20063	1.9442021822974205	1.0	0.9946975475080816	99.64059040341104
UP_SEQ_FEATURE	repeat:LRR 17	6	0.3102378490175801	0.2551071995672291	SLITRK4, PHLPP2, DNAH1, LGR5, LRRC7, TLR9	1911	36	20063	1.7497819640676786	1.0	0.9949373435119233	99.66396187466472
SMART	SM00369:LRR_TYP	26	1.344364012409514	0.34149670228434065	ADGRA3, LRRIQ1, PHLPP2, RTN4RL1, LRRC8D, TLR2, LGR5, SCRIB, TLR9, IGSF10, LRRTM4, LRRTM3, LGI4, PKD1, LRRC7, LRFN2, ISLR2, RXFP1, RXFP2, MXRA5, PXDNL, SLITRK2, SLITRK4, ADGRA2, LRRK2, SLITRK6	1289	178	10057	1.139643134212568	1.0	0.8695422071171239	99.7420915137124
UP_SEQ_FEATURE	repeat:LRR 19	3	0.15511892450879006	0.7024892573399951	PHLPP2, DNAH1, TLR9	1911	25	20063	1.2598430141287285	1.0	0.9999999585383519	99.99999999342445
Annotation Cluster 38	Enrichment Score: 2.8369437237618707
Category	Term	Count	%	PValue	Genes	List Total	Pop Hits	Pop Total	Fold Enrichment	Bonferroni	Benjamini	FDR
INTERPRO	IPR027397:Catenin binding domain	14	0.7238883143743536	1.3058684252503988E-6	LEF1, CDH2, CDH3, CDH6, CDH12, CDH8, CDH7, DSG4, DSG2, DSG1, DSC3, DSC2, DSC1, CDH11	1846	29	18559	4.853476295438413	0.002873998026190039	6.693115276756867E-5	0.0022706417864948314
INTERPRO	IPR000233:Cadherin, cytoplasmic domain	12	0.6204756980351602	3.962372677822459E-6	CDH12, CDH8, CDH7, DSG4, DSG1, DSC3, DSC2, DSC1, CDH2, CDH3, CDH11, CDH6	1846	23	18559	5.245371896933441	0.008695064047863243	1.857930933013563E-4	0.006889616870220383
INTERPRO	IPR009122:Desmosomal cadherin	6	0.3102378490175801	1.7079826040706175E-4	DSG4, DSG2, DSG1, DSC3, DSC2, DSC1	1846	7	18559	8.617396687819223	0.31372133544863134	0.005687876327502783	0.296571621446462
GOTERM_BP_DIRECT	GO:0034332~adherens junction organization	12	0.6204756980351602	9.244257293814581E-4	CDH12, CDH8, CDH7, CDH17, DSP, AFDN, CDH2, CTNNA1, CDH3, SRC, CDH11, CDH6	1734	37	16792	3.140746282614795	0.9916706128866437	0.08484884071884957	1.7509839101964464
INTERPRO	IPR014868:Cadherin prodomain	5	0.25853154084798347	0.004906033106049253	DSC3, DSC2, DSC1, CDH2, CDH3	1846	8	18559	6.283518418201517	0.999980390732148	0.0972047647766231	8.196235253937111
GOTERM_CC_DIRECT	GO:0030057~desmosome	8	0.4136504653567736	0.007406332795911731	DSG4, DSG2, PKP2, DSG1, DSC3, DSC2, DSP, DSC1	1823	24	18224	3.3322362406290003	0.9960666052171971	0.10485095896135355	10.688727648527419
SMART	SM01055:SM01055	5	0.25853154084798347	0.012226038841977406	DSC3, DSC2, DSC1, CDH2, CDH3	1289	8	10057	4.876357641582622	0.9968395829997958	0.13404841846463011	16.096027241650745
UP_SEQ_FEATURE	repeat:Desmoglein repeat 1	3	0.15511892450879006	0.04770570269543272	DSG4, DSG2, DSG1	1911	4	20063	7.874018838304553	1.0	0.7120827092981319	61.144684137288884
UP_SEQ_FEATURE	repeat:Desmoglein repeat 2	3	0.15511892450879006	0.04770570269543272	DSG4, DSG2, DSG1	1911	4	20063	7.874018838304553	1.0	0.7120827092981319	61.144684137288884
INTERPRO	IPR009123:Desmoglein	3	0.15511892450879006	0.0517121375764348	DSG4, DSG2, DSG1	1846	4	18559	7.54022210184182	1.0	0.5209803255182421	60.277903734394314
Annotation Cluster 39	Enrichment Score: 2.806693361448391
Category	Term	Count	%	PValue	Genes	List Total	Pop Hits	Pop Total	Fold Enrichment	Bonferroni	Benjamini	FDR
UP_KEYWORDS	SH3 domain	38	1.9648397104446742	2.183787491316336E-4	TSPOAP1, MYO7B, BLK, ITSN2, SRC, BTK, AMPH, DOCK2, CTTN, SORBS1, MACF1, STAC, MYO15A, MAP3K9, ARHGAP42, NCKIPSD, RASA1, DLG2, PIK3R2, CASKIN1, ARHGEF4, ITK, OBSCN, RIMBP2, MYO1F, MPP6, DOCK5, TJP1, PLCG1, EPS8, NEB, PLCG2, SH3RF2, SPTA1, ABL1, DST, SRGAP1, SH3GL1	1933	215	20581	1.881827259711979	0.10833195591438893	0.0016847756921850587	0.3161649786129317
UP_SEQ_FEATURE	domain:SH3	33	1.7063081695966906	2.363078207008975E-4	BLK, SRC, BTK, AMPH, DOCK2, CTTN, MACF1, STAC, MYO15A, MAP3K9, ARHGAP42, NCKIPSD, RASA1, DLG2, PIK3R2, CASKIN1, ARHGEF4, ITK, OBSCN, MYO1F, MPP6, DOCK5, SHANK2, TJP1, PLCG1, EPS8, NEB, PLCG2, SPTA1, ABL1, DST, SRGAP1, SH3GL1	1911	175	20063	1.9797533079165732	0.7480554877531804	0.011145122126609008	0.45601288486905034
INTERPRO	IPR001452:Src homology-3 domain	37	1.9131334022750777	0.001632563091546657	TSPOAP1, MYO7B, BLK, ITSN2, SRC, BTK, AMPH, DOCK2, CTTN, SORBS1, STAC, MYO15A, MAP3K9, ARHGAP42, NCKIPSD, RASA1, DLG2, PIK3R2, CASKIN1, ARHGEF4, ITK, OBSCN, RIMBP2, MYO1F, MPP6, DOCK5, SHANK2, TJP1, PLCG1, EPS8, NEB, PLCG2, SH3RF2, SPTA1, ABL1, SRGAP1, SH3GL1	1846	218	18559	1.7063499557684854	0.9727065729552873	0.03798150811289047	2.801069742027984
SMART	SM00326:SH3	35	1.8097207859358841	0.07041547468022372	TSPOAP1, MYO7B, BLK, ITSN2, SRC, BTK, AMPH, DOCK2, CTTN, SORBS1, STAC, MYO15A, MAP3K9, ARHGAP42, NCKIPSD, RASA1, DLG2, PIK3R2, CASKIN1, ARHGEF4, ITK, RIMBP2, MPP6, MYO1F, DOCK5, SHANK2, PLCG1, EPS8, NEB, PLCG2, SH3RF2, SPTA1, ABL1, SRGAP1, SH3GL1	1289	206	10057	1.3256117860612953	0.9999999999999986	0.4396479182052645	64.71461310250183
Annotation Cluster 40	Enrichment Score: 2.8017183519653845
Category	Term	Count	%	PValue	Genes	List Total	Pop Hits	Pop Total	Fold Enrichment	Bonferroni	Benjamini	FDR
GOTERM_BP_DIRECT	GO:0030534~adult behavior	10	0.5170630816959669	7.945220330395628E-4	SLC1A2, NRXN3, GRM7, CNTNAP2, NLGN3, NR4A3, NRXN1, ZFHX2, PTEN, SHANK2	1734	26	16792	3.7246029633572886	0.9836720262510028	0.07608224441375189	1.5066959462907148
GOTERM_BP_DIRECT	GO:0071625~vocalization behavior	7	0.3619441571871768	0.001729826183124727	BRINP1, NRXN3, CNTNAP2, NLGN3, MYH14, NRXN1, SHANK2	1734	14	16792	4.841983852364475	0.9998719467876501	0.12521495395043736	3.2527967508436673
GOTERM_BP_DIRECT	GO:0035176~social behavior	13	0.672182006204757	0.002862440924934246	HRAS, NRXN3, NLGN3, NRXN1, NR2E1, SHANK2, PTEN, BRINP1, CNTNAP2, VPS13A, CHRNB2, MTOR, GRID1	1734	48	16792	2.6227412533640906	0.9999996410584516	0.16931226798296628	5.327990647296121
Annotation Cluster 41	Enrichment Score: 2.792336727260447
Category	Term	Count	%	PValue	Genes	List Total	Pop Hits	Pop Total	Fold Enrichment	Bonferroni	Benjamini	FDR
INTERPRO	IPR000152:EGF-type aspartate/asparagine hydroxylation site	37	1.9131334022750777	1.0358421433200794E-11	MEGF8, HMCN1, CRB1, FAT3, FAT4, FAT1, DNER, CCBE1, ACAN, TPO, FBN3, FBN2, MATN2, SVEP1, SCUBE3, EGFL6, SCUBE2, NRXN3, LRP1B, FBN1, NID1, CELSR2, CELSR1, NRXN1, NOTCH2, NOTCH1, FBLN1, EYS, LRP1, SNED1, FBLN2, NOTCH4, VCAN, TLL2, NCAN, LRP2, LRP4	1846	105	18559	3.5427075272145694	2.282987110469037E-8	1.2683262218260438E-9	1.8011325764177855E-8
UP_SEQ_FEATURE	domain:EGF-like 7; calcium-binding	16	0.8273009307135472	5.111330010927644E-9	SVEP1, SCUBE3, SCUBE2, FBN1, CELSR3, CELSR2, CELSR1, NOTCH2, NOTCH1, FBLN1, HMCN1, CRB1, FBLN2, NOTCH4, FBN3, FBN2	1911	28	20063	5.999252448232041	2.9813943672851728E-5	6.775995003982516E-7	9.884932528070323E-6
UP_SEQ_FEATURE	domain:EGF-like 8; calcium-binding	14	0.7238883143743536	4.6263844865573367E-8	SCUBE3, SCUBE2, FBN1, CELSR3, CELSR1, NOTCH2, FBLN1, NOTCH1, EYS, FBLN2, DNER, NOTCH4, FBN3, FBN2	1911	24	20063	6.124236874236875	2.6982060521796303E-4	5.39712570235551E-6	8.94708050647175E-5
UP_SEQ_FEATURE	domain:EGF-like 9; calcium-binding	11	0.5687693898655636	2.794977663802869E-7	NOTCH2, NOTCH1, FBLN1, EYS, SCUBE3, FBLN2, SCUBE2, NOTCH4, FBN1, FBN3, FBN2	1911	16	20063	7.2178506017791735	0.0016289824645249196	2.8108410108140802E-5	5.40526555081744E-4
UP_SEQ_FEATURE	domain:EGF-like 5; calcium-binding	16	0.8273009307135472	8.40335567258923E-7	SVEP1, EGFL6, FBN1, CELSR3, NID1, CELSR2, CELSR1, NOTCH2, NOTCH1, FBLN1, HMCN1, CRB1, FBLN2, NOTCH4, FBN3, FBN2	1911	38	20063	4.420501803960451	0.004889685796975685	7.658580814562388E-5	0.0016251341083961535
UP_SEQ_FEATURE	domain:EGF-like 4; calcium-binding	14	0.7238883143743536	6.907843041034521E-6	SVEP1, EGFL6, FBN1, CELSR3, CELSR2, CELSR1, FBLN1, HMCN1, CRB1, FAT3, SNED1, FBLN2, FBN3, FBN2	1911	34	20063	4.32299073475544	0.03949259533848337	4.912645050498821E-4	0.013358409680630512
UP_SEQ_FEATURE	domain:EGF-like 2; calcium-binding	18	0.9307135470527405	1.784194605418567E-5	SVEP1, SCUBE3, EGFL6, SCUBE2, LRP1B, CELSR3, CELSR2, CELSR1, FBLN1, LRP1, HMCN1, FAT4, VCAN, FBN3, TLL2, NCAN, LRP4, THBS4	1911	58	20063	3.2582146917122286	0.09884048941608004	0.0011065468969821968	0.034499355154971045
UP_SEQ_FEATURE	domain:EGF-like 12; calcium-binding	9	0.4653567735263702	2.317928382222683E-5	NOTCH2, NOTCH1, LRP1, SNED1, NOTCH4, FBN1, FBN3, FBN2, LRP2	1911	15	20063	6.299215070643641	0.1264643431123338	0.0014074079371837467	0.044817488421877716
UP_SEQ_FEATURE	domain:EGF-like 3; calcium-binding	13	0.672182006204757	1.3742097018963457E-4	MEGF8, SVEP1, SCUBE3, SCUBE2, CELSR3, NID1, CELSR2, CELSR1, FBLN1, HMCN1, FBLN2, FAT4, THBS4	1911	38	20063	3.591657715717866	0.5514035636543695	0.006828133775411693	0.2654273385737871
UP_SEQ_FEATURE	domain:EGF-like 16; calcium-binding	7	0.3619441571871768	2.237639527729677E-4	NOTCH2, NOTCH1, EYS, CRB1, FBN1, FBN3, FBN2	1911	11	20063	6.680985680985681	0.7289253916320759	0.010642643886428993	0.4318561119611597
UP_SEQ_FEATURE	domain:EGF-like 1; calcium-binding	9	0.4653567735263702	2.9356263908896754E-4	HMCN1, SCUBE3, FBLN2, SCUBE2, CELSR3, CELSR2, CELSR1, TLL2, LRP4	1911	20	20063	4.724411302982731	0.819604256086143	0.013607389075997345	0.5662027049131768
UP_SEQ_FEATURE	domain:EGF-like 25; calcium-binding	5	0.25853154084798347	3.7839842867473867E-4	NOTCH2, NOTCH1, FBN1, FBN3, FBN2	1911	5	20063	10.49869178440607	0.8900374845575584	0.016967699539129022	0.729260866296122
UP_SEQ_FEATURE	domain:EGF-like 31; calcium-binding	5	0.25853154084798347	3.7839842867473867E-4	NOTCH2, NOTCH1, FBN1, FBN3, FBN2	1911	5	20063	10.49869178440607	0.8900374845575584	0.016967699539129022	0.729260866296122
UP_SEQ_FEATURE	domain:EGF-like 32; calcium-binding	5	0.25853154084798347	3.7839842867473867E-4	NOTCH2, NOTCH1, FBN1, FBN3, FBN2	1911	5	20063	10.49869178440607	0.8900374845575584	0.016967699539129022	0.729260866296122
UP_SEQ_FEATURE	domain:EGF-like 14; calcium-binding	7	0.3619441571871768	4.1145269568398625E-4	NOTCH2, NOTCH1, EYS, NOTCH4, FBN1, FBN3, FBN2	1911	12	20063	6.124236874236875	0.9093271634396372	0.01815753690214783	0.7927239663919394
UP_SEQ_FEATURE	domain:EGF-like 15; calcium-binding	7	0.3619441571871768	4.1145269568398625E-4	NOTCH2, NOTCH1, NOTCH4, FBN1, FBN3, FBN2, LRP2	1911	12	20063	6.124236874236875	0.9093271634396372	0.01815753690214783	0.7927239663919394
UP_SEQ_FEATURE	domain:EGF-like 6; calcium-binding	10	0.5170630816959669	4.385787190242546E-4	FBLN1, SVEP1, HMCN1, CRB1, FBLN2, CELSR3, FBN3, CELSR2, CELSR1, LRP2	1911	26	20063	4.037958378617719	0.9226017280369456	0.01905513981315987	0.8447762905497758
UP_SEQ_FEATURE	domain:EGF-like 10; calcium-binding	7	0.3619441571871768	7.026519334229532E-4	EYS, CRB1, FBLN2, DNER, FBN1, FBN3, FBN2	1911	13	20063	5.6531417300648075	0.9834274793224532	0.029483694563623764	1.350156833961913
UP_SEQ_FEATURE	domain:EGF-like 19; calcium-binding	5	0.25853154084798347	0.0010491948521756025	NOTCH1, CRB1, FBN1, FBN3, FBN2	1911	6	20063	8.748909820338392	0.9978084940696405	0.04279423708708041	2.009661780359906
UP_SEQ_FEATURE	domain:EGF-like 23; calcium-binding	5	0.25853154084798347	0.0010491948521756025	NOTCH2, NOTCH1, FBN1, FBN3, FBN2	1911	6	20063	8.748909820338392	0.9978084940696405	0.04279423708708041	2.009661780359906
UP_SEQ_FEATURE	domain:EGF-like 20; calcium-binding	5	0.25853154084798347	0.0010491948521756025	NOTCH2, EYS, FBN1, FBN3, FBN2	1911	6	20063	8.748909820338392	0.9978084940696405	0.04279423708708041	2.009661780359906
UP_SEQ_FEATURE	domain:EGF-like 21; calcium-binding	5	0.25853154084798347	0.0010491948521756025	NOTCH2, NOTCH1, FBN1, FBN3, FBN2	1911	6	20063	8.748909820338392	0.9978084940696405	0.04279423708708041	2.009661780359906
UP_SEQ_FEATURE	domain:EGF-like 11; calcium-binding	7	0.3619441571871768	0.0011309145131478632	NOTCH2, NOTCH1, SNED1, NOTCH4, FBN1, FBN3, FBN2	1911	14	20063	5.249345892203035	0.9986401179065417	0.04573230534515982	2.1645718946307624
UP_SEQ_FEATURE	domain:EGF-like 13; calcium-binding	6	0.3102378490175801	0.002199372704913384	NOTCH2, NOTCH1, NOTCH4, FBN1, FBN3, FBN2	1911	11	20063	5.726559155130584	0.9999973556083492	0.08001375056495907	4.168723677637043
UP_SEQ_FEATURE	domain:EGF-like 18; calcium-binding	5	0.25853154084798347	0.0022632972486219135	NOTCH2, NOTCH1, FBN1, FBN3, FBN2	1911	7	20063	7.49906556029005	0.9999981801841532	0.08123317733361357	4.287386816834116
UP_SEQ_FEATURE	domain:EGF-like 27; calcium-binding	4	0.2068252326783868	0.0032005976237074506	NOTCH2, FBN1, FBN3, FBN2	1911	4	20063	10.498691784406072	0.9999999924296457	0.11029818545021286	6.01137756144402
UP_SEQ_FEATURE	domain:EGF-like 24; calcium-binding	4	0.2068252326783868	0.0032005976237074506	NOTCH2, FBN1, FBN3, FBN2	1911	4	20063	10.498691784406072	0.9999999924296457	0.11029818545021286	6.01137756144402
UP_SEQ_FEATURE	domain:EGF-like 26; calcium-binding	4	0.2068252326783868	0.0032005976237074506	NOTCH2, FBN1, FBN3, FBN2	1911	4	20063	10.498691784406072	0.9999999924296457	0.11029818545021286	6.01137756144402
GOTERM_BP_DIRECT	GO:0090287~regulation of cellular response to growth factor stimulus	4	0.2068252326783868	0.0040508155504834055	DMD, FBN1, FBN3, FBN2	1734	4	16792	9.683967704728952	0.9999999992520329	0.21030506259868909	7.459964130956919
UP_SEQ_FEATURE	domain:EGF-like 28	4	0.2068252326783868	0.007433896416076358	NOTCH2, NOTCH1, NOTCH4, FBN3	1911	5	20063	8.398953427524857	1.0	0.22356775833990294	13.437464071153594
UP_SEQ_FEATURE	domain:EGF-like 30; calcium-binding	4	0.2068252326783868	0.007433896416076358	NOTCH2, FBN1, FBN3, FBN2	1911	5	20063	8.398953427524857	1.0	0.22356775833990294	13.437464071153594
UP_SEQ_FEATURE	domain:EGF-like 17; calcium-binding	4	0.2068252326783868	0.013818597980300574	NOTCH2, NOTCH1, FBN1, FBN2	1911	6	20063	6.999127856270714	1.0	0.35668415552924493	23.593702903284562
PIR_SUPERFAMILY	PIRSF036312:fibrillin	3	0.15511892450879006	0.0217811913829144	FBN1, FBN3, FBN2	150	3	1692	11.280000000000001	0.9303763030908483	0.5886112984613585	22.3669006271477
UP_SEQ_FEATURE	domain:TB 8	3	0.15511892450879006	0.025453150160759927	FBN1, FBN3, FBN2	1911	3	20063	10.498691784406072	1.0	0.5267876107670737	39.26305380365226
UP_SEQ_FEATURE	domain:TB 9	3	0.15511892450879006	0.025453150160759927	FBN1, FBN3, FBN2	1911	3	20063	10.498691784406072	1.0	0.5267876107670737	39.26305380365226
UP_SEQ_FEATURE	domain:TB 7	3	0.15511892450879006	0.025453150160759927	FBN1, FBN3, FBN2	1911	3	20063	10.498691784406072	1.0	0.5267876107670737	39.26305380365226
UP_SEQ_FEATURE	domain:TB 6	3	0.15511892450879006	0.025453150160759927	FBN1, FBN3, FBN2	1911	3	20063	10.498691784406072	1.0	0.5267876107670737	39.26305380365226
UP_SEQ_FEATURE	domain:TB 5	3	0.15511892450879006	0.025453150160759927	FBN1, FBN3, FBN2	1911	3	20063	10.498691784406072	1.0	0.5267876107670737	39.26305380365226
UP_SEQ_FEATURE	domain:EGF-like 40; calcium-binding	3	0.15511892450879006	0.025453150160759927	FBN1, FBN3, FBN2	1911	3	20063	10.498691784406072	1.0	0.5267876107670737	39.26305380365226
UP_SEQ_FEATURE	domain:EGF-like 39; calcium-binding	3	0.15511892450879006	0.025453150160759927	FBN1, FBN3, FBN2	1911	3	20063	10.498691784406072	1.0	0.5267876107670737	39.26305380365226
UP_SEQ_FEATURE	domain:EGF-like 38; calcium-binding	3	0.15511892450879006	0.025453150160759927	FBN1, FBN3, FBN2	1911	3	20063	10.498691784406072	1.0	0.5267876107670737	39.26305380365226
UP_SEQ_FEATURE	domain:EGF-like 37; calcium-binding	3	0.15511892450879006	0.025453150160759927	FBN1, FBN3, FBN2	1911	3	20063	10.498691784406072	1.0	0.5267876107670737	39.26305380365226
UP_SEQ_FEATURE	domain:EGF-like 36; calcium-binding	3	0.15511892450879006	0.025453150160759927	FBN1, FBN3, FBN2	1911	3	20063	10.498691784406072	1.0	0.5267876107670737	39.26305380365226
UP_SEQ_FEATURE	domain:EGF-like 35; calcium-binding	3	0.15511892450879006	0.025453150160759927	FBN1, FBN3, FBN2	1911	3	20063	10.498691784406072	1.0	0.5267876107670737	39.26305380365226
UP_SEQ_FEATURE	domain:EGF-like 44; calcium-binding	3	0.15511892450879006	0.025453150160759927	FBN1, FBN3, FBN2	1911	3	20063	10.498691784406072	1.0	0.5267876107670737	39.26305380365226
UP_SEQ_FEATURE	domain:EGF-like 43; calcium-binding	3	0.15511892450879006	0.025453150160759927	FBN1, FBN3, FBN2	1911	3	20063	10.498691784406072	1.0	0.5267876107670737	39.26305380365226
UP_SEQ_FEATURE	domain:EGF-like 42; calcium-binding	3	0.15511892450879006	0.025453150160759927	FBN1, FBN3, FBN2	1911	3	20063	10.498691784406072	1.0	0.5267876107670737	39.26305380365226
UP_SEQ_FEATURE	domain:EGF-like 41; calcium-binding	3	0.15511892450879006	0.025453150160759927	FBN1, FBN3, FBN2	1911	3	20063	10.498691784406072	1.0	0.5267876107670737	39.26305380365226
UP_SEQ_FEATURE	domain:EGF-like 33; calcium-binding	3	0.15511892450879006	0.025453150160759927	FBN1, FBN3, FBN2	1911	3	20063	10.498691784406072	1.0	0.5267876107670737	39.26305380365226
UP_SEQ_FEATURE	domain:EGF-like 34; calcium-binding	3	0.15511892450879006	0.025453150160759927	FBN1, FBN3, FBN2	1911	3	20063	10.498691784406072	1.0	0.5267876107670737	39.26305380365226
UP_SEQ_FEATURE	domain:EGF-like 22; calcium-binding	3	0.15511892450879006	0.04770570269543272	FBN1, FBN3, FBN2	1911	4	20063	7.874018838304553	1.0	0.7120827092981319	61.144684137288884
UP_SEQ_FEATURE	domain:EGF-like 29; calcium-binding	3	0.15511892450879006	0.04770570269543272	FBN1, FBN3, FBN2	1911	4	20063	7.874018838304553	1.0	0.7120827092981319	61.144684137288884
INTERPRO	IPR011398:Fibrillin	3	0.15511892450879006	0.0517121375764348	FBN1, FBN3, FBN2	1846	4	18559	7.54022210184182	1.0	0.5209803255182421	60.277903734394314
INTERPRO	IPR017878:TB domain	4	0.2068252326783868	0.05214552888114125	FBN1, FSTL3, FBN3, FBN2	1846	9	18559	4.468279764054412	1.0	0.5217924723044701	60.59238906390914
UP_SEQ_FEATURE	domain:TB 3	3	0.15511892450879006	0.13789545646283227	FBN1, FBN3, FBN2	1911	7	20063	4.499439336174031	1.0	0.9489118809458257	94.32746819450159
UP_SEQ_FEATURE	domain:TB 2	3	0.15511892450879006	0.13789545646283227	FBN1, FBN3, FBN2	1911	7	20063	4.499439336174031	1.0	0.9489118809458257	94.32746819450159
UP_SEQ_FEATURE	domain:TB 1	3	0.15511892450879006	0.13789545646283227	FBN1, FBN3, FBN2	1911	7	20063	4.499439336174031	1.0	0.9489118809458257	94.32746819450159
UP_SEQ_FEATURE	domain:TB 4	3	0.15511892450879006	0.13789545646283227	FBN1, FBN3, FBN2	1911	7	20063	4.499439336174031	1.0	0.9489118809458257	94.32746819450159
Annotation Cluster 42	Enrichment Score: 2.7724738327445264
Category	Term	Count	%	PValue	Genes	List Total	Pop Hits	Pop Total	Fold Enrichment	Bonferroni	Benjamini	FDR
UP_SEQ_FEATURE	domain:SEA	8	0.4136504653567736	3.6968552212644204E-4	MUC3A, ADGRF1, TMPRSS11E, HSPG2, AGRN, MUC17, TMPRSS15, MUC12	1911	16	20063	5.249345892203036	0.8843022786280805	0.01670863562658509	0.71252596341288
INTERPRO	IPR000082:SEA domain	9	0.4653567735263702	0.0016076516672141564	MUC3A, ADGRF1, TMPRSS11E, HSPG2, AGRN, MUC17, TMPRSS15, MUC12, MUC16	1846	24	18559	3.7701110509209097	0.9711635624311018	0.038218804967262376	2.7588891872758037
SMART	SM00200:SEA	6	0.3102378490175801	0.008101288600352892	MUC3A, HSPG2, AGRN, MUC17, TMPRSS15, MUC16	1289	11	10057	4.2557303053811975	0.9777818141230419	0.0953255366466782	10.956694380779252
Annotation Cluster 43	Enrichment Score: 2.7721734732570624
Category	Term	Count	%	PValue	Genes	List Total	Pop Hits	Pop Total	Fold Enrichment	Bonferroni	Benjamini	FDR
UP_SEQ_FEATURE	domain:Laminin G-like 4	11	0.5687693898655636	1.1464945216796253E-7	LAMA2, LAMA1, LAMA3, EYS, LAMA5, NRXN3, CNTNAP5, CNTNAP3, CNTNAP2, CNTNAP1, NRXN1	1911	15	20063	7.699040641897785	6.685267291133279E-4	1.2384187995873042E-5	2.2172329995351348E-4
GOTERM_BP_DIRECT	GO:0071625~vocalization behavior	7	0.3619441571871768	0.001729826183124727	BRINP1, NRXN3, CNTNAP2, NLGN3, MYH14, NRXN1, SHANK2	1734	14	16792	4.841983852364475	0.9998719467876501	0.12521495395043736	3.2527967508436673
INTERPRO	IPR003585:Neurexin/syndecan/glycophorin C	4	0.2068252326783868	0.1562868981685789	NRXN3, CNTNAP2, CNTNAP1, NRXN1	1846	14	18559	2.8724655626064077	1.0	0.8434260791794292	94.7921005150832
SMART	SM00294:4.1m	4	0.2068252326783868	0.26303230142491996	NRXN3, CNTNAP2, CNTNAP1, NRXN1	1289	14	10057	2.229192064723484	1.0	0.8211038821950101	98.71483282953946
Annotation Cluster 44	Enrichment Score: 2.763067399083046
Category	Term	Count	%	PValue	Genes	List Total	Pop Hits	Pop Total	Fold Enrichment	Bonferroni	Benjamini	FDR
INTERPRO	IPR018186:Transcription factor, T-box, conserved site	8	0.4136504653567736	7.508072308501967E-4	TBX15, TBX10, TBX3, TBX22, TBX5, TBX20, MGA, TBX18	1846	17	18559	4.731119750175259	0.8089844915157344	0.02073641993358477	1.2975153794554717
INTERPRO	IPR001699:Transcription factor, T-box	8	0.4136504653567736	7.508072308501967E-4	TBX15, TBX10, TBX3, TBX22, TBX5, TBX20, MGA, TBX18	1846	17	18559	4.731119750175259	0.8089844915157344	0.02073641993358477	1.2975153794554717
UP_SEQ_FEATURE	DNA-binding region:T-box	7	0.3619441571871768	0.0025523243990608004	TBX15, TBX10, TBX22, TBX5, TBX20, MGA, TBX18	1911	16	20063	4.593177655677656	0.9999996641965238	0.09057921932579938	4.8221708877119855
INTERPRO	IPR008967:p53-like transcription factor, DNA-binding	12	0.6204756980351602	0.003165617716779254	TBX15, TBX10, TBX3, TBX22, TBX5, TBX20, TP53, NFAT5, MYRF, MGA, TP63, TBX18	1846	44	18559	2.7418989461242984	0.9990771908354761	0.06749510766399702	5.363940571074588
SMART	SM00425:TBOX	8	0.4136504653567736	0.0033590136715096804	TBX15, TBX10, TBX3, TBX22, TBX5, TBX20, MGA, TBX18	1289	17	10057	3.6716104595445627	0.7929229931635822	0.05113506883363084	4.686799948549125
Annotation Cluster 45	Enrichment Score: 2.7017339058192174
Category	Term	Count	%	PValue	Genes	List Total	Pop Hits	Pop Total	Fold Enrichment	Bonferroni	Benjamini	FDR
UP_SEQ_FEATURE	domain:TSP type-1 1	19	0.9824198552223371	5.292721381590005E-8	ADAMTS17, ADAMTS19, ADAMTS14, ADAMTS13, ADAMTSL3, C6, THSD7B, SEMA5A, ADAMTS7, C8A, HMCN1, UNC5D, ADAMTS12, UNC5C, ADAMTS3, ADAMTS2, ADAMTS5, ADGRB3, ADGRB2	1911	45	20063	4.432780975638119	3.086767959747938E-4	6.0534021969482765E-6	1.0235725448337618E-4
UP_SEQ_FEATURE	domain:TSP type-1 2	19	0.9824198552223371	5.292721381590005E-8	ADAMTS17, ADAMTS19, ADAMTS14, ADAMTS13, ADAMTSL3, C6, THSD7B, SEMA5A, ADAMTS7, C8A, HMCN1, UNC5D, ADAMTS12, UNC5C, ADAMTS3, ADAMTS2, ADAMTS5, ADGRB3, ADGRB2	1911	45	20063	4.432780975638119	3.086767959747938E-4	6.0534021969482765E-6	1.0235725448337618E-4
UP_SEQ_FEATURE	domain:TSP type-1 4	14	0.7238883143743536	3.1020580293659775E-6	SEMA5A, ADAMTS7, ADAMTS17, ADAMTS19, HMCN1, ADAMTS14, ADAMTS13, ADAMTSL3, ADAMTS12, ADAMTS3, ADAMTS2, THSD7B, ADGRB3, ADGRB2	1911	32	20063	4.593177655677656	0.01793161302655355	2.4448811534039105E-4	0.0059989794033654675
UP_SEQ_FEATURE	domain:TSP type-1 3	15	0.7755946225439504	3.5436744868302986E-6	ADAMTS17, ADAMTS19, ADAMTS14, ADAMTSL3, ADAMTS13, C6, THSD7B, SEMA5A, ADAMTS7, HMCN1, ADAMTS12, ADAMTS3, ADAMTS2, ADGRB3, ADGRB2	1911	37	20063	4.256226399083542	0.020458123823205665	2.755658901595348E-4	0.006852980819027632
UP_SEQ_FEATURE	compositionally biased region:Cys-rich	35	1.8097207859358841	5.277053550008814E-6	ADAMTS17, SLCO6A1, KMT2D, HECW1, ADAMTS19, SLC44A3, ERBB4, SHROOM4, ADAMTS14, LCE5A, PAMR1, EPHB4, EPHB1, MYCBP2, EPHB2, EPHB6, TNR, ADAM30, ADAMTS12, ADAM7, ADAM23, PCDH10, EPHA2, EPHA3, EPHA5, ADAMTS7, EPHA4, EPHA7, EPHA8, OTOG, ADAM21, FCGBP, ADAMTS3, ADAMTS2, ADAMTS5	1911	159	20063	2.311032782730896	0.03031221901823644	3.8955871715462553E-4	0.010204936177038437
INTERPRO	IPR000884:Thrombospondin, type 1 repeat	20	1.0341261633919339	1.1340362347559626E-5	ADAMTS17, ADAMTS19, ADAMTS14, ADAMTS13, ADAMTSL3, C6, THSD7B, SEMA5A, C8A, ADAMTS7, HMCN1, RSPO2, UNC5D, ADAMTS12, UNC5C, ADAMTS3, ADAMTS2, ADAMTS5, ADGRB3, ADGRB2	1846	65	18559	3.0934244520376697	0.024684529017415913	4.899642486168032E-4	0.01971698142763101
UP_SEQ_FEATURE	domain:PLAC	9	0.4653567735263702	2.9356263908896754E-4	ADAMTS7, ADAMTS17, ADAMTS19, ADAMTS14, ADAMTSL3, ADAMTS12, ADAMTS3, ADAMTS2, PCSK5	1911	20	20063	4.724411302982731	0.819604256086143	0.013607389075997345	0.5662027049131768
INTERPRO	IPR013273:Peptidase M12B, ADAM-TS	10	0.5170630816959669	3.037177055669958E-4	ADAMTS7, ADAMTS17, ADAMTS19, ADAMTS14, ADAMTS13, ADAMTSL3, ADAMTS12, ADAMTS3, ADAMTS2, ADAMTS5	1846	24	18559	4.189012278801011	0.48803319858697203	0.00965591268034327	0.5267972236978724
SMART	SM00209:TSP1	20	1.0341261633919339	3.5098587694546075E-4	ADAMTS17, ADAMTS19, ADAMTS14, ADAMTS13, ADAMTSL3, C6, THSD7B, SEMA5A, C8A, ADAMTS7, HMCN1, RSPO2, UNC5D, ADAMTS12, UNC5C, ADAMTS3, ADAMTS2, ADAMTS5, ADGRB3, ADGRB2	1289	65	10057	2.4006683773945214	0.15150426757404045	0.0077928212866703594	0.49956822382154487
INTERPRO	IPR001590:Peptidase M12B, ADAM/reprolysin	13	0.672182006204757	3.543081303611404E-4	ADAMTS17, ADAMTS19, ADAMTS14, ADAMTS13, ADAM23, ADAMTS7, ADAM21, ADAM30, ADAMTS12, ADAMTS3, ADAM7, ADAMTS2, ADAMTS5	1846	40	18559	3.267429577464789	0.5420675023372314	0.011095605902265882	0.6142915967473961
UP_SEQ_FEATURE	domain:Peptidase M12B	13	0.672182006204757	3.9191792676462883E-4	ADAMTS17, ADAMTS19, ADAMTS14, ADAMTS13, ADAM23, ADAMTS7, ADAM21, ADAM30, ADAMTS12, ADAMTS3, ADAM7, ADAMTS2, ADAMTS5	1911	42	20063	3.249595076125688	0.8983790289648467	0.01743472791033074	0.7552225072655516
UP_SEQ_FEATURE	domain:Disintegrin	13	0.672182006204757	4.970346159036249E-4	ADAMTS17, ADAMTS19, ADAMTS14, ADAMTS13, ADAM23, ADAMTS7, ADAM21, ADAM30, ADAMTS12, ADAMTS3, ADAM7, ADAMTS2, ADAMTS5	1911	43	20063	3.1740230976111374	0.9449725790631054	0.02140873023035028	0.9568597098826293
INTERPRO	IPR010909:PLAC	8	0.4136504653567736	0.001123765294979966	ADAMTS7, ADAMTS17, ADAMTS19, ADAMTS14, ADAMTSL3, ADAMTS12, ADAMTS3, ADAMTS2	1846	18	18559	4.468279764054412	0.9161035025072297	0.029071103663680042	1.9361323012214715
UP_SEQ_FEATURE	region of interest:Spacer	9	0.4653567735263702	0.0012123848385326614	ADAMTS7, ADAMTS17, ADAMTS19, ADAMTS14, ADAMTS13, RB1, ADAMTS3, ADAMTS2, ADAMTS5	1911	24	20063	3.937009419152276	0.9991549638305901	0.04827907622114502	2.3187781738330027
INTERPRO	IPR002870:Peptidase M12B, propeptide	12	0.6204756980351602	0.0013818470639657882	ADAMTS7, ADAMTS17, ADAMTS19, ADAMTS14, ADAM23, ADAM21, ADAM30, ADAMTS12, ADAMTS3, ADAMTS2, ADAM7, ADAMTS5	1846	40	18559	3.016088840736728	0.9525318889615041	0.03366410526223351	2.3757643117521154
UP_SEQ_FEATURE	domain:TSP type-1 5	9	0.4653567735263702	0.002167617073382834	SEMA5A, ADAMTS7, ADAMTS17, ADAMTS19, HMCN1, ADAMTS13, ADAMTSL3, ADAMTS12, THSD7B	1911	26	20063	3.634162540755947	0.9999968161951572	0.07939878157201574	4.109723841592194
INTERPRO	IPR024079:Metallopeptidase, catalytic domain	18	0.9307135470527405	0.002243913816145936	ADAMTS17, ADAMTS19, ADAMTS14, ADAM23, ADAMTS13, MMP1, ADAMTS7, MMP20, PAPPA, MEP1B, ADAM30, ADAM21, ADAMTS12, ADAMTS3, TLL2, ADAMTS2, ADAM7, ADAMTS5	1846	81	18559	2.234139882027206	0.9929246834881925	0.04976191725408585	3.8308334958939927
UP_KEYWORDS	Zymogen	34	1.7580144777662874	0.003082407728806895	ADAMTS17, ADAMTS19, ADAMTS14, ADAMTS13, LGMN, PRSS1, MMP1, PCSK1, MMP20, PAPPA, CASP8, ADAM30, ADAMTS12, PCSK5, TMPRSS15, TMPRSS2, KLK2, CFB, CPVL, PLG, ADAMTS7, GGT7, F5, TMPRSS11E, MEP1B, ADAM21, PAPPA2, ADAMTS3, TLL2, ADAMTS2, ADAMTS5, PLAU, LCT, PRSS21	1933	214	20581	1.6916081245074481	0.8022522933243967	0.019337846172718276	4.377439328243038
UP_SEQ_FEATURE	domain:TSP type-1 7	6	0.3102378490175801	0.0034764584257564748	SEMA5A, ADAMTS7, ADAMTS13, ADAMTSL3, ADAMTS12, THSD7B	1911	12	20063	5.249345892203036	0.9999999984935531	0.1185357926168471	6.513137042839334
INTERPRO	IPR006586:ADAM, cysteine-rich	9	0.4653567735263702	0.00474184973503845	ADAMTS17, ADAMTS19, ADAMTS14, ADAM23, ADAMTS13, ADAM21, ADAM30, ADAM7, ADAMTS5	1846	28	18559	3.2315237579322087	0.999971791693023	0.09495482510898356	7.932500921313091
UP_SEQ_FEATURE	domain:TSP type-1 6	7	0.3619441571871768	0.005011200451433103	SEMA5A, ADAMTS7, HMCN1, ADAMTS13, ADAMTSL3, ADAMTS12, THSD7B	1911	18	20063	4.082824582824583	0.9999999999998123	0.16272180579827988	9.25860492995536
INTERPRO	IPR010294:ADAM-TS Spacer 1	8	0.4136504653567736	0.0071822760778518235	ADAMTS7, ADAMTS17, ADAMTS19, ADAMTS14, ADAMTS12, ADAMTS3, ADAMTS2, ADAMTS5	1846	24	18559	3.3512098230408087	0.9999998739839947	0.1322459323888815	11.780069069452914
UP_KEYWORDS	Metalloprotease	25	1.2926577042399172	0.007880682294060592	DPP3, AGBL2, ADAMTS17, AGBL1, ADAMTS19, ADAMTS14, CLCA4, ADAMTS13, ENPEP, XPNPEP1, MMP1, ADAMTS7, MMP20, ACE, PAPPA, MEP1B, PAPPA2, ADAM30, ADAM21, ADAMTS12, ADAMTS3, TLL2, ADAMTS2, ADAMTS5, DPEP2	1933	152	20581	1.751181011245133	0.9842945417376775	0.042781553943237904	10.838070776688468
UP_SEQ_FEATURE	domain:TSP type-1 8	5	0.25853154084798347	0.010749256331903895	ADAMTS7, ADAMTS13, ADAMTSL3, ADAMTS12, THSD7B	1911	10	20063	5.249345892203035	1.0	0.2968449571006583	18.86112594051991
GOTERM_MF_DIRECT	GO:0004222~metalloendopeptidase activity	20	1.0341261633919339	0.020295376151957818	ADAMTS17, ADAMTS19, ADAMTS14, CLCA4, ADAM23, ADAMTS13, MMP1, ADAMTS7, MMP20, PAPPA, MEP1B, PAPPA2, ADAM30, ADAM21, ADAMTS12, ADAMTS3, TLL2, ADAMTS2, ADAM7, ADAMTS5	1727	113	16881	1.730044939559623	0.9999999999998116	0.3719191347505507	28.729354055914857
SMART	SM00608:ACR	9	0.4653567735263702	0.020808080013819973	ADAMTS17, ADAMTS19, ADAMTS14, ADAM23, ADAMTS13, ADAM21, ADAM30, ADAM7, ADAMTS5	1289	28	10057	2.50784107281392	0.9999467719821062	0.1853683933693977	25.917402358383278
GOTERM_MF_DIRECT	GO:0008237~metallopeptidase activity	15	0.7755946225439504	0.034343609528878355	ADAMTS7, DPP3, ACE, ADAMTS19, PAPPA, ADAMTS13, ADAM23, ADAMTSL3, ADAM21, ADAM30, PAPPA2, ENPEP, ADAMTS2, ADAMTS5, DPEP2	1727	81	16881	1.8101396126873837	1.0	0.4907717779335333	43.85623708161147
UP_SEQ_FEATURE	metal ion-binding site:Zinc; catalytic	20	1.0341261633919339	0.03654702168365029	DPP3, ADAMTS17, ADAMTS19, ADAMTS14, ADAMTS13, APOBEC4, ENPEP, ADAMTS7, MMP20, PAPPA, ADAT2, MEP1B, PAPPA2, ADAM30, ADAM21, ADAMTS12, ADAMTS3, TLL2, ADAMTS2, ADAMTS5	1911	129	20063	1.627704152621096	1.0	0.6392558737906349	51.32630405206744
UP_SEQ_FEATURE	metal ion-binding site:Zinc; in inhibited form	8	0.4136504653567736	0.04402149866465531	ADAMTS7, ADAMTS17, MMP20, ADAMTS19, ADAM21, ADAM30, ADAMTS12, ADAMTS5	1911	35	20063	2.3997009792928163	1.0	0.6968841025456466	58.13209220445863
UP_SEQ_FEATURE	short sequence motif:Cysteine switch	9	0.4653567735263702	0.05986072128028012	ADAMTS7, ADAMTS17, MMP20, ADAMTS19, ADAM21, ADAM30, ADAMTS12, ADAMTS5, MMP1	1911	45	20063	2.099738356881214	1.0	0.7755279892130674	69.69201966290261
UP_KEYWORDS	Protease	58	2.998965873836608	0.20706799065630377	DPP3, LGMN, ENPEP, MMP1, SENP6, MMP20, LONP1, LPA, PAPPA, CASP8, LTF, HTRA3, DPP6, USP15, DPEP2, TMPRSS15, CLCA4, ADAMTS7, USP29, TMPRSS11E, CAPN13, MYRF, SLPI, RELN, ADAMTS3, ADAMTS2, ADAMTS5, USP6, ADAMTS17, ADAMTS19, ADAMTS14, ADAMTS13, PAMR1, PRSS1, PCSK1, ACE, ADAM30, ADAMTS12, PCSK5, AGBL2, TMPRSS2, AGBL1, KLK2, CFB, CAPN8, CPVL, PLG, XPNPEP1, TMPRSS4, USP47, MEP1B, PAPPA2, ADAM21, TLL2, USP43, USP42, PLAU, PRSS21	1933	544	20581	1.1351773378777275	1.0	0.5095026239404123	96.54057438015384
INTERPRO	IPR001762:Blood coagulation inhibitor, Disintegrin	4	0.2068252326783868	0.3763072482837755	ADAM23, ADAM21, ADAM30, ADAM7	1846	22	18559	1.827932630749532	1.0	0.98618367125361	99.97277826301391
GOTERM_BP_DIRECT	GO:0006508~proteolysis	54	2.792140641158221	0.4380803002259465	DPP3, LGMN, DPP10, MMP1, MMP20, LPA, PAPPA, CASP8, LTF, HTRA3, DPP6, ADAM7, DPEP2, TMPRSS15, ADGB, CLCA4, COLEC11, F5, TMPRSS11E, CAPN13, MYRF, RELN, ADAMTS5, ADAMTS17, ADAMTS19, ADAMTS14, ADAMTSL3, ADAMTS13, C3, PRSS1, PCSK1, ACAN, ADAM30, AGBL2, TMPRSS2, AGBL1, KLK2, ADAM23, CFB, CAPN8, SCRN1, HGF, CPS1, XPNPEP1, PLG, TMPRSS4, GGT7, SFRP1, MEP1B, PAPPA2, ADAM21, TLL2, PLAU, PRSS21	1734	500	16792	1.0458685121107265	1.0	0.9990773856236774	99.99834533496536
INTERPRO	IPR018358:Disintegrin, conserved site	3	0.15511892450879006	0.48211522967204334	ADAM21, ADAM30, ADAM7	1846	16	18559	1.885055525460455	1.0	0.9964575886717456	99.99892591773224
SMART	SM00050:DISIN	4	0.2068252326783868	0.5482423948599296	ADAM23, ADAM21, ADAM30, ADAM7	1289	22	10057	1.4185767684603992	1.0	0.9649242588189796	99.99880676704501
GOTERM_MF_DIRECT	GO:0004252~serine-type endopeptidase activity	24	1.2409513960703205	0.7679329977187491	TMPRSS2, KLK2, CFB, C3, PAMR1, PRSS1, COLEC11, HGF, PLG, MMP1, TMPRSS4, PCSK1, MMP20, LONP1, LPA, F5, TMPRSS11E, LTF, HTRA3, TLL2, PCSK5, PLAU, PRSS21, TMPRSS15	1727	255	16881	0.919976838448176	1.0	0.9998073901767095	99.99999999667904
Annotation Cluster 46	Enrichment Score: 2.6566427167685314
Category	Term	Count	%	PValue	Genes	List Total	Pop Hits	Pop Total	Fold Enrichment	Bonferroni	Benjamini	FDR
UP_KEYWORDS	Epidermolysis bullosa	9	0.4653567735263702	2.0904638775401956E-5	LAMB3, LAMA3, COL7A1, EXPH5, DSP, LAMC2, ITGA3, DST, PLEC	1933	15	20581	6.388308329022245	0.010915043934228374	1.8920709932324087E-4	0.030305733738567042
UP_SEQ_FEATURE	repeat:Spectrin 1	11	0.5687693898655636	7.591540297730771E-5	SYNE1, MACF1, DMD, SPTBN4, AKAP6, DSP, SPTBN1, ACTN2, SPTA1, DST, PLEC	1911	26	20063	4.441754216479492	0.3577844953794048	0.004054431487089283	0.14671260086827065
UP_SEQ_FEATURE	repeat:Spectrin 2	11	0.5687693898655636	7.591540297730771E-5	SYNE1, MACF1, DMD, SPTBN4, AKAP6, DSP, SPTBN1, ACTN2, SPTA1, DST, PLEC	1911	26	20063	4.441754216479492	0.3577844953794048	0.004054431487089283	0.14671260086827065
UP_SEQ_FEATURE	repeat:Plectin 10	5	0.25853154084798347	3.7839842867473867E-4	MACF1, EPPK1, DSP, DST, PLEC	1911	5	20063	10.49869178440607	0.8900374845575584	0.016967699539129022	0.729260866296122
UP_SEQ_FEATURE	repeat:Plectin 11	5	0.25853154084798347	3.7839842867473867E-4	MACF1, EPPK1, DSP, DST, PLEC	1911	5	20063	10.49869178440607	0.8900374845575584	0.016967699539129022	0.729260866296122
UP_SEQ_FEATURE	repeat:Plectin 9	5	0.25853154084798347	3.7839842867473867E-4	MACF1, EPPK1, DSP, DST, PLEC	1911	5	20063	10.49869178440607	0.8900374845575584	0.016967699539129022	0.729260866296122
UP_SEQ_FEATURE	repeat:Plectin 8	5	0.25853154084798347	3.7839842867473867E-4	MACF1, EPPK1, DSP, DST, PLEC	1911	5	20063	10.49869178440607	0.8900374845575584	0.016967699539129022	0.729260866296122
UP_SEQ_FEATURE	repeat:Plectin 7	5	0.25853154084798347	0.0010491948521756025	MACF1, EPPK1, DSP, DST, PLEC	1911	6	20063	8.748909820338392	0.9978084940696405	0.04279423708708041	2.009661780359906
UP_SEQ_FEATURE	repeat:Plectin 6	5	0.25853154084798347	0.0010491948521756025	MACF1, EPPK1, DSP, DST, PLEC	1911	6	20063	8.748909820338392	0.9978084940696405	0.04279423708708041	2.009661780359906
UP_SEQ_FEATURE	repeat:Plectin 5	5	0.25853154084798347	0.0010491948521756025	MACF1, EPPK1, DSP, DST, PLEC	1911	6	20063	8.748909820338392	0.9978084940696405	0.04279423708708041	2.009661780359906
UP_SEQ_FEATURE	repeat:Plectin 4	5	0.25853154084798347	0.0010491948521756025	MACF1, EPPK1, DSP, DST, PLEC	1911	6	20063	8.748909820338392	0.9978084940696405	0.04279423708708041	2.009661780359906
UP_SEQ_FEATURE	repeat:Plectin 3	5	0.25853154084798347	0.0010491948521756025	MACF1, EPPK1, DSP, DST, PLEC	1911	6	20063	8.748909820338392	0.9978084940696405	0.04279423708708041	2.009661780359906
UP_SEQ_FEATURE	repeat:Plectin 1	5	0.25853154084798347	0.0022632972486219135	MACF1, EPPK1, DSP, DST, PLEC	1911	7	20063	7.49906556029005	0.9999981801841532	0.08123317733361357	4.287386816834116
UP_SEQ_FEATURE	repeat:Plectin 2	5	0.25853154084798347	0.0022632972486219135	MACF1, EPPK1, DSP, DST, PLEC	1911	7	20063	7.49906556029005	0.9999981801841532	0.08123317733361357	4.287386816834116
INTERPRO	IPR001101:Plectin repeat	5	0.25853154084798347	0.0026620235349573986	MACF1, EPPK1, DSP, DST, PLEC	1846	7	18559	7.181163906516019	0.9971909893417795	0.05818667537347666	4.529170371998081
UP_SEQ_FEATURE	repeat:Plectin 12	4	0.2068252326783868	0.0032005976237074506	MACF1, EPPK1, DSP, PLEC	1911	4	20063	10.498691784406072	0.9999999924296457	0.11029818545021286	6.01137756144402
UP_SEQ_FEATURE	repeat:Plectin 13	4	0.2068252326783868	0.0032005976237074506	MACF1, EPPK1, DSP, PLEC	1911	4	20063	10.498691784406072	0.9999999924296457	0.11029818545021286	6.01137756144402
UP_SEQ_FEATURE	repeat:Plectin 17	4	0.2068252326783868	0.0032005976237074506	MACF1, EPPK1, DSP, PLEC	1911	4	20063	10.498691784406072	0.9999999924296457	0.11029818545021286	6.01137756144402
UP_SEQ_FEATURE	repeat:Plectin 16	4	0.2068252326783868	0.0032005976237074506	MACF1, EPPK1, DSP, PLEC	1911	4	20063	10.498691784406072	0.9999999924296457	0.11029818545021286	6.01137756144402
UP_SEQ_FEATURE	repeat:Plectin 15	4	0.2068252326783868	0.0032005976237074506	MACF1, EPPK1, DSP, PLEC	1911	4	20063	10.498691784406072	0.9999999924296457	0.11029818545021286	6.01137756144402
UP_SEQ_FEATURE	repeat:Plectin 14	4	0.2068252326783868	0.0032005976237074506	MACF1, EPPK1, DSP, PLEC	1911	4	20063	10.498691784406072	0.9999999924296457	0.11029818545021286	6.01137756144402
SMART	SM00250:PLEC	5	0.25853154084798347	0.00679764353003067	MACF1, EPPK1, DSP, DST, PLEC	1289	7	10057	5.572980161808711	0.9589169267641368	0.0871690234895921	9.272472396211807
UP_SEQ_FEATURE	repeat:Plectin 19	3	0.15511892450879006	0.025453150160759927	MACF1, EPPK1, PLEC	1911	3	20063	10.498691784406072	1.0	0.5267876107670737	39.26305380365226
UP_SEQ_FEATURE	repeat:Plectin 18	3	0.15511892450879006	0.025453150160759927	MACF1, EPPK1, PLEC	1911	3	20063	10.498691784406072	1.0	0.5267876107670737	39.26305380365226
UP_SEQ_FEATURE	region of interest:Central fibrous rod domain	3	0.15511892450879006	0.04770570269543272	DSP, DST, PLEC	1911	4	20063	7.874018838304553	1.0	0.7120827092981319	61.144684137288884
UP_SEQ_FEATURE	region of interest:Globular 1	3	0.15511892450879006	0.04770570269543272	DSP, DST, PLEC	1911	4	20063	7.874018838304553	1.0	0.7120827092981319	61.144684137288884
UP_SEQ_FEATURE	region of interest:Globular 2	3	0.15511892450879006	0.04770570269543272	DSP, DST, PLEC	1911	4	20063	7.874018838304553	1.0	0.7120827092981319	61.144684137288884
GOTERM_CC_DIRECT	GO:0030056~hemidesmosome	3	0.15511892450879006	0.18680543043220027	EPPK1, DST, PLEC	1823	8	18224	3.7487657707076245	1.0	0.7055531014894079	95.69091533160582
Annotation Cluster 47	Enrichment Score: 2.653507856234993
Category	Term	Count	%	PValue	Genes	List Total	Pop Hits	Pop Total	Fold Enrichment	Bonferroni	Benjamini	FDR
INTERPRO	IPR000242:Protein-tyrosine phosphatase, receptor/non-receptor type	16	0.8273009307135472	1.4567897085289629E-6	PTPRB, PTPRJ, PTPN7, PTPRC, PTPRD, PTPN9, PTPN2, PTPRA, PTPRR, PTPN22, PTPRS, PTPN13, PTPRT, PTPRN, PTPRO, PTPRQ	1846	38	18559	4.233107144893653	0.0032056178566274296	7.296931161726583E-5	0.0025330603233952864
SMART	SM00194:PTPc	16	0.8273009307135472	2.2386290167295423E-5	PTPRB, PTPRJ, PTPN7, PTPRC, PTPRD, PTPN9, PTPN2, PTPRA, PTPRR, PTPN22, PTPRS, PTPN13, PTPRT, PTPRN, PTPRO, PTPRQ	1289	37	10057	3.3739123141760845	0.010422209506196323	6.545919778917497E-4	0.03193255298018505
INTERPRO	IPR003595:Protein-tyrosine phosphatase, catalytic	18	0.9307135470527405	9.896383438472075E-5	PTPRB, PTPN7, PTPRJ, PTPRC, PTPRD, PTPN9, PTPN2, PTPRA, PTPRR, PTPN13, PTPN22, PTPRS, PTPRT, PTPRN, PTEN, PTPRO, PTPRQ, DUSP4	1846	63	18559	2.8724655626064077	0.1959767437264992	0.003511997242796605	0.1719405154840148
INTERPRO	IPR016130:Protein-tyrosine phosphatase, active site	18	0.9307135470527405	0.001075288065092935	PTPRB, PTPN7, PTPRJ, PTPRC, PTPRD, PTPN9, PTPN2, PTPRA, PTPRR, PTPN22, PTPRS, PTPRT, PTPRN, PTEN, PTPRO, PTPRQ, DUSP4, MTMR14	1846	76	18559	2.3811227690026797	0.9066323161521112	0.028164565642189388	1.8533453859497007
SMART	SM00404:PTPc_motif	18	0.9307135470527405	0.001880065328763546	PTPRB, PTPN7, PTPRJ, PTPRC, PTPRD, PTPN9, PTPN2, PTPRA, PTPRR, PTPN13, PTPN22, PTPRS, PTPRT, PTPRN, PTEN, PTPRO, PTPRQ, DUSP4	1289	63	10057	2.229192064723484	0.585506803827051	0.030964009305468165	2.648992814087592
UP_SEQ_FEATURE	active site:Phosphocysteine intermediate	18	0.9307135470527405	0.0027719138561531536	PTPRB, PTPN7, PTPRJ, PTPRC, PTPRD, PTPN9, PTPN2, PTPRA, PTPRR, PTPN13, PTPN22, PTPRS, PTPRT, PTPRN, PTEN, PTPRO, PTPRQ, DUSP4	1911	86	20063	2.19740060603848	0.9999999070332529	0.09739913678871126	5.226579579700797
GOTERM_MF_DIRECT	GO:0005001~transmembrane receptor protein tyrosine phosphatase activity	7	0.3619441571871768	0.005188011739777264	PTPRB, PTPRC, PTPRD, PTPRA, PTPRR, PTPRS, PTPRO	1727	17	16881	4.024898668210771	0.9994085696603547	0.16958040207227054	8.233064333996943
INTERPRO	IPR000387:Protein-tyrosine/Dual specificity phosphatase	17	0.8790072388831437	0.006306441571246769	PTPRB, PTPN7, PTPRJ, PTPRC, PTPRD, PTPN9, PTPN2, PTPRA, PTPRR, PTPN22, PTPRS, PTPN13, PTPRT, PTPRN, PTPRO, PTPRQ, DUSP4	1846	82	18559	2.0842890362814788	0.9999991200583447	0.11905340618241278	10.41700809523216
GOTERM_MF_DIRECT	GO:0004725~protein tyrosine phosphatase activity	19	0.9824198552223371	0.012166887041304239	PTPRB, PTPN7, PTPRJ, PTPRC, PTPRD, PTPN9, PTPN2, PTPRA, PTPRR, PTPN13, PTPN22, PTPRS, PTPRT, PTPRN, PTEN, PTPRO, PTPRQ, DUSP4, MTMR14	1727	100	16881	1.8572032426172553	0.9999999747165825	0.28111854742148823	18.307177982140455
UP_KEYWORDS	Protein phosphatase	21	1.0858324715615306	0.023478895167509402	PTPRB, PTPN7, PTPRJ, PTPRC, PPP6C, PTPRD, PTPN9, PHLPP2, PTPN2, PTPRA, PTPRR, PTPN13, PTPN22, PTPRS, PTPRT, PTEN, PTPRO, PTPRQ, DUSP4, PPM1D, PPEF2	1933	133	20581	1.6811337707953276	0.9999961730062621	0.10364259971760947	29.141466275617056
GOTERM_BP_DIRECT	GO:0035335~peptidyl-tyrosine dephosphorylation	18	0.9307135470527405	0.024373678086269737	PTPRB, PTPN7, PTPRJ, PTPRC, PTPRD, PTPN9, PTPN2, PTPRA, PTPRR, PTPN13, PTPN22, PTPRS, PTPRT, PTEN, PTPRO, PTPRQ, DUSP4, MTMR14	1734	99	16792	1.760721400859809	1.0	0.5262384650263576	37.58167676867317
UP_SEQ_FEATURE	domain:Tyrosine-protein phosphatase	12	0.6204756980351602	0.03429592302071036	PTPRB, PTPN7, PTPRJ, DUSP4, PTPN9, PTPN2, PTPRR, PTPN13, PTPN22, PTPRN, PTPRO, PTPRQ	1911	63	20063	1.999750816077347	1.0	0.618915751816904	49.07917146824579
GOTERM_BP_DIRECT	GO:0006470~protein dephosphorylation	17	0.8790072388831437	0.22607828000712438	PTPRB, PTPN7, PTPRC, PPP6C, PTPRD, PTPN9, PHLPP2, MYH3, PTPRR, PTPN22, PTPN13, PTPRT, PTEN, PTPRO, MYH8, PPM1D, PPEF2	1734	126	16792	1.3065670712729536	1.0	0.9779093506979633	99.25168744211466
Annotation Cluster 48	Enrichment Score: 2.6525180662913566
Category	Term	Count	%	PValue	Genes	List Total	Pop Hits	Pop Total	Fold Enrichment	Bonferroni	Benjamini	FDR
INTERPRO	IPR018159:Spectrin/alpha-actinin	12	0.6204756980351602	5.769050788875424E-5	MCF2L2, SYNE1, MACF1, DMD, SPTBN4, AKAP6, DSP, SPTBN1, ACTN2, SPTA1, DST, PLEC	1846	29	18559	4.160122538947211	0.11940155120891172	0.0021169818131144824	0.10026582379277782
UP_SEQ_FEATURE	repeat:Spectrin 1	11	0.5687693898655636	7.591540297730771E-5	SYNE1, MACF1, DMD, SPTBN4, AKAP6, DSP, SPTBN1, ACTN2, SPTA1, DST, PLEC	1911	26	20063	4.441754216479492	0.3577844953794048	0.004054431487089283	0.14671260086827065
UP_SEQ_FEATURE	repeat:Spectrin 2	11	0.5687693898655636	7.591540297730771E-5	SYNE1, MACF1, DMD, SPTBN4, AKAP6, DSP, SPTBN1, ACTN2, SPTA1, DST, PLEC	1911	26	20063	4.441754216479492	0.3577844953794048	0.004054431487089283	0.14671260086827065
UP_SEQ_FEATURE	domain:CH 1	11	0.5687693898655636	1.103228973049099E-4	PARVG, SYNE1, MACF1, DMD, SPTBN4, SPTBN1, ACTN2, FLNC, DST, LCP1, PLEC	1911	27	20063	4.277244801054325	0.4745755988038143	0.005729496325669103	0.21314059907531213
UP_SEQ_FEATURE	domain:CH 2	11	0.5687693898655636	1.103228973049099E-4	PARVG, SYNE1, MACF1, DMD, SPTBN4, SPTBN1, ACTN2, FLNC, DST, LCP1, PLEC	1911	27	20063	4.277244801054325	0.4745755988038143	0.005729496325669103	0.21314059907531213
INTERPRO	IPR001589:Actinin-type, actin-binding, conserved site	10	0.5170630816959669	2.0809015551048204E-4	SYNE1, MACF1, DMD, SPTBN4, SPTBN1, ACTN2, FLNC, DST, LCP1, PLEC	1846	23	18559	4.371143247444533	0.36788151594320995	0.006822566571528799	0.36121437607333773
UP_SEQ_FEATURE	domain:Actin-binding	9	0.4653567735263702	2.9356263908896754E-4	SYNE1, MACF1, DMD, SPTBN4, SPTBN1, ACTN2, FLNC, DST, PLEC	1911	20	20063	4.724411302982731	0.819604256086143	0.013607389075997345	0.5662027049131768
UP_SEQ_FEATURE	repeat:Spectrin 13	7	0.3619441571871768	4.1145269568398625E-4	SYNE1, MACF1, DMD, SPTBN4, SPTBN1, SPTA1, DST	1911	12	20063	6.124236874236875	0.9093271634396372	0.01815753690214783	0.7927239663919394
UP_SEQ_FEATURE	repeat:Spectrin 14	7	0.3619441571871768	4.1145269568398625E-4	SYNE1, MACF1, DMD, SPTBN4, SPTBN1, SPTA1, DST	1911	12	20063	6.124236874236875	0.9093271634396372	0.01815753690214783	0.7927239663919394
UP_SEQ_FEATURE	repeat:Spectrin 11	7	0.3619441571871768	4.1145269568398625E-4	SYNE1, MACF1, DMD, SPTBN4, SPTBN1, SPTA1, DST	1911	12	20063	6.124236874236875	0.9093271634396372	0.01815753690214783	0.7927239663919394
UP_SEQ_FEATURE	repeat:Spectrin 12	7	0.3619441571871768	4.1145269568398625E-4	SYNE1, MACF1, DMD, SPTBN4, SPTBN1, SPTA1, DST	1911	12	20063	6.124236874236875	0.9093271634396372	0.01815753690214783	0.7927239663919394
UP_SEQ_FEATURE	repeat:Spectrin 10	7	0.3619441571871768	4.1145269568398625E-4	SYNE1, MACF1, DMD, SPTBN4, SPTBN1, SPTA1, DST	1911	12	20063	6.124236874236875	0.9093271634396372	0.01815753690214783	0.7927239663919394
UP_SEQ_FEATURE	repeat:Spectrin 17	7	0.3619441571871768	4.1145269568398625E-4	SYNE1, MACF1, DMD, SPTBN4, SPTBN1, SPTA1, DST	1911	12	20063	6.124236874236875	0.9093271634396372	0.01815753690214783	0.7927239663919394
UP_SEQ_FEATURE	repeat:Spectrin 15	7	0.3619441571871768	4.1145269568398625E-4	SYNE1, MACF1, DMD, SPTBN4, SPTBN1, SPTA1, DST	1911	12	20063	6.124236874236875	0.9093271634396372	0.01815753690214783	0.7927239663919394
UP_SEQ_FEATURE	repeat:Spectrin 16	7	0.3619441571871768	4.1145269568398625E-4	SYNE1, MACF1, DMD, SPTBN4, SPTBN1, SPTA1, DST	1911	12	20063	6.124236874236875	0.9093271634396372	0.01815753690214783	0.7927239663919394
UP_SEQ_FEATURE	repeat:Spectrin 4	9	0.4653567735263702	4.348172090766084E-4	SYNE1, MACF1, DMD, SPTBN4, SPTBN1, ACTN2, SPTA1, DST, PLEC	1911	21	20063	4.49943933617403	0.9208840160114358	0.019034989776350097	0.8375598486390134
SMART	SM00150:SPEC	12	0.6204756980351602	5.550830545193543E-4	MCF2L2, SYNE1, MACF1, DMD, SPTBN4, AKAP6, DSP, SPTBN1, ACTN2, SPTA1, DST, PLEC	1289	29	10057	3.2284850592547016	0.2288335155815474	0.011234288118565194	0.7889974291969581
UP_SEQ_FEATURE	repeat:Spectrin 3	9	0.4653567735263702	6.265913259276114E-4	SYNE1, MACF1, DMD, SPTBN4, SPTBN1, ACTN2, SPTA1, DST, PLEC	1911	22	20063	4.294919366347938	0.9741657138633452	0.02652461622649327	1.2048438574749687
UP_SEQ_FEATURE	repeat:Spectrin 8	7	0.3619441571871768	7.026519334229532E-4	SYNE1, MACF1, DMD, SPTBN4, SPTBN1, SPTA1, DST	1911	13	20063	5.6531417300648075	0.9834274793224532	0.029483694563623764	1.350156833961913
UP_SEQ_FEATURE	repeat:Spectrin 7	7	0.3619441571871768	7.026519334229532E-4	SYNE1, MACF1, DMD, SPTBN4, SPTBN1, SPTA1, DST	1911	13	20063	5.6531417300648075	0.9834274793224532	0.029483694563623764	1.350156833961913
UP_SEQ_FEATURE	repeat:Spectrin 9	7	0.3619441571871768	7.026519334229532E-4	SYNE1, MACF1, DMD, SPTBN4, SPTBN1, SPTA1, DST	1911	13	20063	5.6531417300648075	0.9834274793224532	0.029483694563623764	1.350156833961913
UP_SEQ_FEATURE	repeat:Spectrin 6	7	0.3619441571871768	7.026519334229532E-4	SYNE1, MACF1, DMD, SPTBN4, SPTBN1, SPTA1, DST	1911	13	20063	5.6531417300648075	0.9834274793224532	0.029483694563623764	1.350156833961913
UP_SEQ_FEATURE	repeat:Spectrin 18	6	0.3102378490175801	7.060081213398286E-4	SYNE1, MACF1, DMD, SPTBN4, SPTA1, DST	1911	9	20063	6.999127856270714	0.9837489828513569	0.02941099712323425	1.3565641237315629
UP_SEQ_FEATURE	repeat:Spectrin 5	7	0.3619441571871768	0.0011309145131478632	SYNE1, MACF1, DMD, SPTBN4, SPTBN1, SPTA1, DST	1911	14	20063	5.249345892203035	0.9986401179065417	0.04573230534515982	2.1645718946307624
INTERPRO	IPR002017:Spectrin repeat	9	0.4653567735263702	0.0021604522966387693	SYNE1, MACF1, DMD, SPTBN4, AKAP6, SPTBN1, ACTN2, SPTA1, DST	1846	25	18559	3.6193066088840737	0.9914923364440685	0.04893865717397383	3.690858872018965
UP_SEQ_FEATURE	repeat:Spectrin 21	5	0.25853154084798347	0.0022632972486219135	SYNE1, MACF1, DMD, SPTA1, DST	1911	7	20063	7.49906556029005	0.9999981801841532	0.08123317733361357	4.287386816834116
UP_SEQ_FEATURE	repeat:Spectrin 20	5	0.25853154084798347	0.004186059881612551	SYNE1, MACF1, DMD, SPTA1, DST	1911	8	20063	6.561682365253794	0.9999999999763708	0.13860179754489177	7.792176744662704
UP_SEQ_FEATURE	repeat:Spectrin 19	5	0.25853154084798347	0.004186059881612551	SYNE1, MACF1, DMD, SPTA1, DST	1911	8	20063	6.561682365253794	0.9999999999763708	0.13860179754489177	7.792176744662704
UP_SEQ_FEATURE	repeat:Spectrin 22	4	0.2068252326783868	0.013818597980300574	SYNE1, MACF1, DMD, DST	1911	6	20063	6.999127856270714	1.0	0.35668415552924493	23.593702903284562
INTERPRO	IPR001715:Calponin homology domain	15	0.7755946225439504	0.016712048246591178	PARVG, MICALL2, SPTBN4, ACTN2, NAV3, FLNC, SYNE1, MACF1, NAV2, DMD, SPTBN1, SPEF2, DST, LCP1, PLEC	1846	76	18559	1.9842689741689	0.9999999999999999	0.24853282432511437	25.401330117473996
UP_SEQ_FEATURE	repeat:Spectrin 27	3	0.15511892450879006	0.04770570269543272	SYNE1, MACF1, DST	1911	4	20063	7.874018838304553	1.0	0.7120827092981319	61.144684137288884
UP_SEQ_FEATURE	repeat:Spectrin 26	3	0.15511892450879006	0.04770570269543272	SYNE1, MACF1, DST	1911	4	20063	7.874018838304553	1.0	0.7120827092981319	61.144684137288884
UP_SEQ_FEATURE	repeat:Spectrin 29	3	0.15511892450879006	0.04770570269543272	SYNE1, MACF1, DST	1911	4	20063	7.874018838304553	1.0	0.7120827092981319	61.144684137288884
UP_SEQ_FEATURE	repeat:Spectrin 28	3	0.15511892450879006	0.04770570269543272	SYNE1, MACF1, DST	1911	4	20063	7.874018838304553	1.0	0.7120827092981319	61.144684137288884
UP_SEQ_FEATURE	repeat:Spectrin 25	3	0.15511892450879006	0.04770570269543272	SYNE1, MACF1, DST	1911	4	20063	7.874018838304553	1.0	0.7120827092981319	61.144684137288884
UP_SEQ_FEATURE	repeat:Spectrin 24	3	0.15511892450879006	0.04770570269543272	SYNE1, MACF1, DST	1911	4	20063	7.874018838304553	1.0	0.7120827092981319	61.144684137288884
SMART	SM00033:CH	14	0.7238883143743536	0.07310271120337032	PARVG, MICALL2, SPTBN4, ACTN2, NAV3, FLNC, SYNE1, MACF1, NAV2, DMD, SPTBN1, DST, LCP1, PLEC	1289	66	10057	1.6550062298704658	0.9999999999999997	0.44684534394565856	66.14225349718083
UP_SEQ_FEATURE	repeat:Spectrin 23	3	0.15511892450879006	0.0745535735470091	SYNE1, MACF1, DST	1911	5	20063	6.299215070643642	1.0	0.8324218007669069	77.65096491541397
GOTERM_CC_DIRECT	GO:0008091~spectrin	3	0.15511892450879006	0.22506451103593572	SPTBN4, SPTBN1, SPTA1	1823	9	18224	3.3322362406289994	1.0	0.7706561531024343	97.9292274396494
UP_KEYWORDS	Actin capping	4	0.2068252326783868	0.26178055155715985	CAPZA3, SPTBN4, SPTBN1, SPTA1	1933	19	20581	2.24151169439377	1.0	0.5734867726056764	98.77313236189066
GOTERM_BP_DIRECT	GO:0051693~actin filament capping	3	0.15511892450879006	0.39431537542908485	SPTBN4, SPTBN1, SPTA1	1734	13	16792	2.234761778014373	1.0	0.9981921840187847	99.99306814080786
Annotation Cluster 49	Enrichment Score: 2.6460025044216304
Category	Term	Count	%	PValue	Genes	List Total	Pop Hits	Pop Total	Fold Enrichment	Bonferroni	Benjamini	FDR
KEGG_PATHWAY	hsa05230:Central carbon metabolism in cancer	25	1.2926577042399172	9.383040428523524E-8	FGFR2, HRAS, FGFR3, ERBB2, HK2, KIT, PTEN, PKM, SLC2A1, PIK3CA, PDHA2, MYC, AKT3, PIK3R2, PIK3CG, RET, FLT3, TP53, RAF1, NTRK3, NRAS, NTRK1, PDGFRA, PDGFRB, MTOR	817	64	6910	3.3038173194614444	2.5803029498838725E-5	2.8670361570393155E-6	1.2372089633894134E-4
KEGG_PATHWAY	hsa04012:ErbB signaling pathway	29	1.499482936918304	3.4777572229475206E-7	HRAS, ERBB4, ERBB3, ERBB2, RPS6KB1, SRC, PTK2, EIF4EBP1, PAK2, PAK3, PAK5, SOS2, PIK3CA, SHC3, MYC, AKT3, PIK3R2, PIK3CG, BRAF, RAF1, PRKCB, NRAS, CBLC, CDKN1A, PLCG1, PLCG2, ARAF, MTOR, ABL1	817	87	6910	2.8192574459404325	9.563376707122373E-5	9.563788293864839E-6	4.585619962416132E-4
KEGG_PATHWAY	hsa05215:Prostate cancer	29	1.499482936918304	4.538587654685772E-7	FGFR2, HRAS, ERBB2, PTEN, INSRR, IGF1R, SOS2, PIK3CA, NKX3-1, CREB3L1, PDGFD, CHUK, AKT3, PIK3R2, PIK3CG, AR, HSP90AA1, BRAF, TP53, LEF1, RAF1, RB1, NRAS, CDKN1A, EP300, ARAF, PDGFRA, PDGFRB, MTOR	817	88	6910	2.7872204295092913	1.2480340023213188E-4	1.1346407340351305E-5	5.984381128865124E-4
KEGG_PATHWAY	hsa05221:Acute myeloid leukemia	21	1.0858324715615306	2.711304040603417E-6	PIK3CG, HRAS, BRAF, FLT3, PML, RUNX1T1, RAF1, LEF1, RPS6KB1, KIT, NRAS, EIF4EBP1, SOS2, ARAF, PIK3CA, RARA, MTOR, MYC, CHUK, AKT3, PIK3R2	817	56	6910	3.1716646266829867	7.453317241745694E-4	4.970607274268346E-5	0.0035749565293063945
KEGG_PATHWAY	hsa05214:Glioma	22	1.1375387797311272	9.514515199972044E-6	PIK3CG, HRAS, BRAF, TP53, RAF1, RB1, PTEN, PRKCB, IGF1R, NRAS, CDKN1A, PLCG1, PLCG2, SOS2, ARAF, PDGFRA, PIK3CA, PDGFRB, MTOR, SHC3, AKT3, PIK3R2	817	65	6910	2.862630637416439	0.0026130840639796427	1.453507759624495E-4	0.01254472676956997
KEGG_PATHWAY	hsa05213:Endometrial cancer	19	0.9824198552223371	1.4110586250732859E-5	PIK3CG, HRAS, BRAF, ERBB2, TP53, RAF1, LEF1, CTNNA1, PTEN, NRAS, ARAF, SOS2, PIK3CA, AXIN2, MYC, AKT3, AXIN1, PIK3R2, APC	817	52	6910	3.090339892665474	0.003872919423850263	1.9400310879569282E-4	0.018604047458992135
KEGG_PATHWAY	hsa05231:Choline metabolism in cancer	27	1.3960703205791105	7.844467748580275E-5	PIK3CG, HRAS, SLC44A3, SLC44A4, RAF1, RPS6KB1, DGKI, RALGDS, PRKCB, NRAS, PLA2G4A, EIF4EBP1, DGKB, PLCG1, TSC1, DGKD, TSC2, SOS2, PDGFRA, PIK3CA, PDGFRB, MTOR, PDGFD, AKT3, SLC22A2, SLC22A1, PIK3R2	817	101	6910	2.260988644764109	0.02134209681618482	8.625530857714336E-4	0.1033845498647823
KEGG_PATHWAY	hsa05218:Melanoma	21	1.0858324715615306	1.3779805516689054E-4	PIK3CG, HRAS, FGF7, BRAF, TP53, RAF1, FGF10, RB1, HGF, FGF12, PTEN, IGF1R, NRAS, CDKN1A, ARAF, PDGFRA, PIK3CA, PDGFRB, PDGFD, AKT3, PIK3R2	817	71	6910	2.501594635130243	0.03718796803403979	0.0013059422488431727	0.18154246063269985
KEGG_PATHWAY	hsa05211:Renal cell carcinoma	19	0.9824198552223371	3.7082082698334406E-4	PIK3CG, HRAS, EPAS1, BRAF, ARNT2, RAF1, HGF, FLCN, NRAS, EP300, PAK2, PAK3, PAK5, SLC2A1, ARAF, SOS2, PIK3CA, AKT3, PIK3R2	817	65	6910	2.4722719141323792	0.09696560759001638	0.002995347305885354	0.48784613369214913
KEGG_PATHWAY	hsa05223:Non-small cell lung cancer	17	0.8790072388831437	5.302978508681887E-4	PIK3CG, HRAS, BRAF, ERBB2, TP53, RAF1, RB1, ALK, PRKCB, NRAS, PLCG1, PLCG2, ARAF, SOS2, PIK3CA, AKT3, PIK3R2	817	56	6910	2.5675380311243226	0.13573045879087153	0.004159058199823873	0.6969744998878591
KEGG_PATHWAY	hsa05220:Chronic myeloid leukemia	19	0.9824198552223371	0.0013874102291306202	PIK3CG, HRAS, BRAF, TP53, RAF1, RB1, MECOM, NRAS, CBLC, CDKN1A, ARAF, SOS2, PIK3CA, ABL1, SHC3, MYC, CHUK, AKT3, PIK3R2	817	72	6910	2.2319121447028425	0.31737029963059116	0.008090556243716684	1.8139984374477058
KEGG_PATHWAY	hsa05219:Bladder cancer	13	0.672182006204757	0.0020611981175746273	NRAS, HRAS, CDKN1A, FGFR3, BRAF, ERBB2, ARAF, TP53, RAF1, RB1, MYC, MMP1, SRC	817	41	6910	2.6817326924799234	0.43301048088949	0.011284140260410691	2.6839416671040617
KEGG_PATHWAY	hsa05210:Colorectal cancer	16	0.8273009307135472	0.004731453733986665	PIK3CG, DCC, MSH3, BRAF, TP53, RAF1, LEF1, RALGDS, ARAF, PIK3CA, AXIN2, MYC, AKT3, AXIN1, APC, PIK3R2	817	62	6910	2.1826509258893667	0.7286206674898728	0.023863211012645436	6.061989928123923
KEGG_PATHWAY	hsa04370:VEGF signaling pathway	15	0.7755946225439504	0.01014739754269117	PIK3CG, HRAS, RAF1, SRC, KDR, PRKCB, NRAS, PLA2G4A, PTK2, PLCG1, PLCG2, PIK3CA, NOS3, AKT3, PIK3R2	817	61	6910	2.079780083070811	0.939480470831478	0.04642652574879047	12.583222184718668
KEGG_PATHWAY	hsa04664:Fc epsilon RI signaling pathway	16	0.8273009307135472	0.011520957929726258	FCER1A, PIK3CG, HRAS, RAF1, IL13, PRKCB, BTK, NRAS, PLA2G4A, PLCG1, PLCG2, SOS2, PIK3CA, AKT3, SYK, PIK3R2	817	68	6910	1.9900640794873639	0.9586902010799526	0.05172518145010374	14.169223081923722
KEGG_PATHWAY	hsa04068:FoxO signaling pathway	25	1.2926577042399172	0.023469424513337347	HRAS, IL7R, PTEN, IL10, IGF1R, SOS2, PIK3CA, BCL6, AKT3, CHUK, PIK3R2, PIK3CG, IRS2, SGK2, BRAF, RAF1, GRM1, ATM, PCK1, NRAS, CDKN1A, CCNB3, EP300, PLK1, ARAF	817	134	6910	1.5779426003397943	0.998542503308412	0.09157652870625055	26.885798137301776
KEGG_PATHWAY	hsa04662:B cell receptor signaling pathway	15	0.7755946225439504	0.02871229541214672	PIK3CG, HRAS, CR2, RAF1, BTK, NRAS, PLCG2, SOS2, PIK3CA, CD22, CD79A, AKT3, CHUK, SYK, PIK3R2	817	69	6910	1.8386461603959343	0.9996683575997115	0.10814287458261929	31.89571758111439
KEGG_PATHWAY	hsa05161:Hepatitis B	26	1.344364012409514	0.03222867490279769	HRAS, TLR2, PTEN, SRC, PTK2B, CASP8, CREB3L1, PIK3CA, FAS, CCNA1, MYC, AKT3, CHUK, PIK3R2, PIK3CG, EGR3, EGR2, TP53, HSPG2, RAF1, RB1, PRKCB, NRAS, CDKN1A, EP300, JAK1	817	145	6910	1.5165660743679568	0.9998776775362469	0.1191652214954374	35.076003138566435
KEGG_PATHWAY	hsa05212:Pancreatic cancer	14	0.7238883143743536	0.038087978091506894	PIK3CG, BRAF, ERBB2, TP53, RAF1, BRCA2, RB1, RALGDS, ARAF, PIK3CA, JAK1, AKT3, CHUK, PIK3R2	817	65	6910	1.8216740419922792	0.9999769738170282	0.12795015934554255	40.07202594835927
KEGG_PATHWAY	hsa04917:Prolactin signaling pathway	14	0.7238883143743536	0.07009183559905557	PIK3CG, HRAS, LHCGR, ESR1, RAF1, SRC, NRAS, CYP17A1, PRLR, SOS2, PIK3CA, SHC3, AKT3, PIK3R2	817	71	6910	1.667729756753495	0.999999997905807	0.2073497707098776	61.64133923339571
KEGG_PATHWAY	hsa04660:T cell receptor signaling pathway	18	0.9307135470527405	0.09493940416251846	PIK3CG, PTPRC, ITK, HRAS, RAF1, IL10, NRAS, CBLC, PAK2, PLCG1, PAK3, PAK5, SOS2, ZAP70, PIK3CA, AKT3, CHUK, PIK3R2	817	103	6910	1.4780573017551784	0.99999999999878	0.2578291947220892	73.16082567052678
KEGG_PATHWAY	hsa04722:Neurotrophin signaling pathway	20	1.0341261633919339	0.11101153582363718	PIK3CG, HRAS, BRAF, TP53, RAF1, KIDINS220, NTRK3, NRAS, CAMK4, PLCG1, NTRK1, PLCG2, NTRK2, SOS2, SORT1, PIK3CA, ABL1, SHC3, AKT3, PIK3R2	817	120	6910	1.4096287229702162	0.9999999999999911	0.28867555847532966	78.80833749745936
KEGG_PATHWAY	hsa04666:Fc gamma R-mediated phagocytosis	15	0.7755946225439504	0.1144474935160282	PIK3CG, PTPRC, RAF1, RPS6KB1, VASP, PRKCB, AMPH, DOCK2, MYO10, PLCG1, PLCG2, PIK3CA, AKT3, PIK3R2, SYK	817	84	6910	1.5103164888966603	0.999999999999997	0.2940222542607339	79.86324994412028
BIOCARTA	h_tpoPathway:TPO Signaling Pathway	7	0.3619441571871768	0.15509441611793695	PIK3CG, HRAS, PLCG1, RAF1, PIK3CA, RASA1, PRKCB	253	24	1625	1.873353096179183	1.0	0.8063321817021025	88.9950436268671
KEGG_PATHWAY	hsa04650:Natural killer cell mediated cytotoxicity	19	0.9824198552223371	0.18819911448832777	PIK3CG, PRF1, HRAS, BRAF, RAF1, PRKCB, NRAS, RAET1E, PLCG1, PTK2B, PLCG2, ARAF, SOS2, ZAP70, PIK3CA, FAS, SHC3, SYK, PIK3R2	817	122	6910	1.3171940526115136	1.0	0.4331715170294914	93.60209052090144
KEGG_PATHWAY	hsa05160:Hepatitis C	18	0.9307135470527405	0.40244189695987664	CLDN16, PIK3CG, HRAS, BRAF, TP53, RAF1, NRAS, CDKN1A, ARAF, SOS2, PIK3CA, JAK1, SCARB1, PPP2R2B, CHUK, EIF2AK4, AKT3, PIK3R2	817	133	6910	1.1446609179006269	1.0	0.6927175048643779	99.88742571812797
GOTERM_BP_DIRECT	GO:0050852~T cell receptor signaling pathway	16	0.8273009307135472	0.569743981450066	PTPRJ, PTPRC, ITK, HRAS, PTPN22, PDE4D, PTEN, PAK2, PLCG1, PAK3, PLCG2, ZAP70, PIK3CA, CHUK, CUL1, PIK3R2	1734	148	16792	1.046915427538265	1.0	0.9999020217006362	99.99998990549605
GOTERM_BP_DIRECT	GO:0038095~Fc-epsilon receptor signaling pathway	13	0.672182006204757	0.962315724996063	FCER1A, ITK, NRAS, HRAS, PAK2, PLCG1, PLCG2, PIK3CA, CUL1, CHUK, SYK, BTK, PIK3R2	1734	178	16792	0.7072560683229009	1.0	0.999999999999012	100.0
Annotation Cluster 50	Enrichment Score: 2.636148073755199
Category	Term	Count	%	PValue	Genes	List Total	Pop Hits	Pop Total	Fold Enrichment	Bonferroni	Benjamini	FDR
UP_KEYWORDS	Epidermolysis bullosa	9	0.4653567735263702	2.0904638775401956E-5	LAMB3, LAMA3, COL7A1, EXPH5, DSP, LAMC2, ITGA3, DST, PLEC	1933	15	20581	6.388308329022245	0.010915043934228374	1.8920709932324087E-4	0.030305733738567042
UP_SEQ_FEATURE	domain:Laminin EGF-like 5	5	0.25853154084798347	0.0010491948521756025	LAMB3, LAMA3, LAMA5, LAMC2, USH2A	1911	6	20063	8.748909820338392	0.9978084940696405	0.04279423708708041	2.009661780359906
GOTERM_BP_DIRECT	GO:0031581~hemidesmosome assembly	5	0.25853154084798347	0.02841064441659702	LAMB3, LAMA3, LAMC2, DST, PLEC	1734	12	16792	4.034986543637062	1.0	0.5575219477326265	42.33436509414476
OMIM_DISEASE	226700~Epidermolysis bullosa, junctional, Herlitz type	3	0.15511892450879006	0.04579602690045298	LAMB3, LAMA3, LAMC2	614	3	4740	7.71986970684039	1.0	0.9999999883356037	53.01728067100815
Annotation Cluster 51	Enrichment Score: 2.4667268689488155
Category	Term	Count	%	PValue	Genes	List Total	Pop Hits	Pop Total	Fold Enrichment	Bonferroni	Benjamini	FDR
UP_SEQ_FEATURE	domain:Collagen-like 3	8	0.4136504653567736	3.607520986458968E-5	C1QTNF9B, COL21A1, OTOL1, COL27A1, COL6A3, COL22A1, COL25A1, COL24A1	1911	12	20063	6.999127856270714	0.1897646312527297	0.0021233031496549204	0.06974370518261219
UP_SEQ_FEATURE	domain:Collagen-like 1	9	0.4653567735263702	7.354257080579794E-5	C1QTNF9B, COL21A1, OTOL1, COL27A1, CCBE1, COL6A3, COL22A1, COL25A1, COL24A1	1911	17	20063	5.5581309446855665	0.3488332923406271	0.0039642473782416365	0.1421300043917717
UP_SEQ_FEATURE	domain:Collagen-like 2	9	0.4653567735263702	7.354257080579794E-5	C1QTNF9B, COL21A1, OTOL1, COL27A1, CCBE1, COL6A3, COL22A1, COL25A1, COL24A1	1911	17	20063	5.5581309446855665	0.3488332923406271	0.0039642473782416365	0.1421300043917717
UP_SEQ_FEATURE	domain:Collagen-like 4	6	0.3102378490175801	3.405346156203964E-4	COL21A1, COL27A1, COL6A3, COL22A1, COL25A1, COL24A1	1911	8	20063	7.874018838304553	0.8628495387103211	0.015521405460351856	0.6565162887253728
UP_SEQ_FEATURE	domain:Collagen-like 5	6	0.3102378490175801	3.405346156203964E-4	COL21A1, COL27A1, COL6A3, COL22A1, COL25A1, COL24A1	1911	8	20063	7.874018838304553	0.8628495387103211	0.015521405460351856	0.6565162887253728
UP_SEQ_FEATURE	domain:Collagen-like 6	5	0.25853154084798347	0.0010491948521756025	COL21A1, COL27A1, COL22A1, COL25A1, COL24A1	1911	6	20063	8.748909820338392	0.9978084940696405	0.04279423708708041	2.009661780359906
UP_SEQ_FEATURE	domain:Collagen-like 7	4	0.2068252326783868	0.0032005976237074506	COL27A1, COL22A1, COL25A1, COL24A1	1911	4	20063	10.498691784406072	0.9999999924296457	0.11029818545021286	6.01137756144402
UP_SEQ_FEATURE	domain:Collagen-like 11	3	0.15511892450879006	0.025453150160759927	COL27A1, COL22A1, COL24A1	1911	3	20063	10.498691784406072	1.0	0.5267876107670737	39.26305380365226
UP_SEQ_FEATURE	domain:Collagen-like 10	3	0.15511892450879006	0.025453150160759927	COL27A1, COL22A1, COL24A1	1911	3	20063	10.498691784406072	1.0	0.5267876107670737	39.26305380365226
UP_SEQ_FEATURE	domain:Collagen-like 13	3	0.15511892450879006	0.025453150160759927	COL27A1, COL22A1, COL24A1	1911	3	20063	10.498691784406072	1.0	0.5267876107670737	39.26305380365226
UP_SEQ_FEATURE	domain:Collagen-like 12	3	0.15511892450879006	0.025453150160759927	COL27A1, COL22A1, COL24A1	1911	3	20063	10.498691784406072	1.0	0.5267876107670737	39.26305380365226
UP_SEQ_FEATURE	domain:Collagen-like 15	3	0.15511892450879006	0.025453150160759927	COL27A1, COL22A1, COL24A1	1911	3	20063	10.498691784406072	1.0	0.5267876107670737	39.26305380365226
UP_SEQ_FEATURE	domain:Collagen-like 14	3	0.15511892450879006	0.025453150160759927	COL27A1, COL22A1, COL24A1	1911	3	20063	10.498691784406072	1.0	0.5267876107670737	39.26305380365226
UP_SEQ_FEATURE	domain:Collagen-like 16	3	0.15511892450879006	0.025453150160759927	COL27A1, COL22A1, COL24A1	1911	3	20063	10.498691784406072	1.0	0.5267876107670737	39.26305380365226
UP_SEQ_FEATURE	domain:Collagen-like 8	3	0.15511892450879006	0.025453150160759927	COL27A1, COL22A1, COL24A1	1911	3	20063	10.498691784406072	1.0	0.5267876107670737	39.26305380365226
UP_SEQ_FEATURE	domain:Collagen-like 9	3	0.15511892450879006	0.025453150160759927	COL27A1, COL22A1, COL24A1	1911	3	20063	10.498691784406072	1.0	0.5267876107670737	39.26305380365226
Annotation Cluster 52	Enrichment Score: 2.42401916814792
Category	Term	Count	%	PValue	Genes	List Total	Pop Hits	Pop Total	Fold Enrichment	Bonferroni	Benjamini	FDR
GOTERM_BP_DIRECT	GO:0030913~paranodal junction assembly	5	0.25853154084798347	0.003061322536449461	EPB41L3, ANK2, NFASC, CNTNAP1, UGT8	1734	7	16792	6.917119789092108	0.9999998721968987	0.17598819867231674	5.688002638197743
GOTERM_BP_DIRECT	GO:0002175~protein localization to paranode region of axon	4	0.2068252326783868	0.0040508155504834055	EPB41L3, NFASC, CNTNAP1, UGT8	1734	4	16792	9.683967704728952	0.9999999992520329	0.21030506259868909	7.459964130956919
GOTERM_CC_DIRECT	GO:0033270~paranode region of axon	6	0.3102378490175801	0.004310135647838026	EPB41L3, ANK3, SPTBN4, ERMN, NFASC, CNTNAP1	1823	12	18224	4.9983543609435	0.9599645929093947	0.07729875581286572	6.357244361952407
Annotation Cluster 53	Enrichment Score: 2.3652823302519046
Category	Term	Count	%	PValue	Genes	List Total	Pop Hits	Pop Total	Fold Enrichment	Bonferroni	Benjamini	FDR
UP_KEYWORDS	Hearing	12	0.6204756980351602	5.338933220524061E-4	TECTA, MYO3A, MARVELD2, MYO15A, CLIC5, USH1G, USH1C, PCDH15, SLITRK6, OTOA, USH2A, CDH23	1933	38	20581	3.362267541590655	0.2444949736391706	0.00394107047844805	0.7713181603142272
GOTERM_BP_DIRECT	GO:0050953~sensory perception of light stimulus	6	0.3102378490175801	0.001026725729208977	ADGRV1, USH1G, USH1C, PCDH15, USH2A, CDH23	1734	9	16792	6.455978469819301	0.9950978906028468	0.08907965178643329	1.942958019254748
UP_KEYWORDS	Usher syndrome	6	0.3102378490175801	0.003267749181806549	ADGRV1, USH1G, USH1C, PCDH15, USH2A, CDH23	1933	12	20581	5.323590274185205	0.8206430752206195	0.020249052272493517	4.634877055625597
GOTERM_BP_DIRECT	GO:0045494~photoreceptor cell maintenance	10	0.5170630816959669	0.006256814531240041	NPHP3, RP1, ADGRV1, USH1G, USH1C, PCDH15, ABCA4, USH2A, SPATA7, CDH23	1734	34	16792	2.8482257955085144	0.9999999999999922	0.2661567874076468	11.29751630847623
UP_KEYWORDS	Retinitis pigmentosa	16	0.8273009307135472	0.00982821752586591	RP1, RPGR, USH1G, PCDH15, RPE65, ABCA4, PNPLA6, CERKL, EYS, CRB1, ADGRV1, USH1C, SLC4A4, USH2A, SPATA7, CDH23	1933	83	20581	2.052468539444898	0.9944019528150846	0.05153615339718998	13.342444128799414
GOTERM_CC_DIRECT	GO:0032420~stereocilium	8	0.4136504653567736	0.014580773996546576	EPS8, GRXCR2, MYO15A, ADGRV1, CLIC5, USH1C, PCDH15, CDH23	1823	27	18224	2.9619877694479997	0.9999823124235343	0.17193725282193884	20.016735922688245
GOTERM_BP_DIRECT	GO:0050957~equilibrioception	4	0.2068252326783868	0.017268611519795134	USH1G, USH1C, PCDH15, CDH23	1734	6	16792	6.455978469819301	1.0	0.44322146290522635	28.30264305859156
Annotation Cluster 54	Enrichment Score: 2.339049170282147
Category	Term	Count	%	PValue	Genes	List Total	Pop Hits	Pop Total	Fold Enrichment	Bonferroni	Benjamini	FDR
UP_SEQ_FEATURE	region of interest:Triple-helical region 3 (COL3)	6	0.3102378490175801	1.3861805483530347E-4	COL18A1, COL9A2, COL19A1, COL13A1, COL15A1, COL16A1	1911	7	20063	8.998878672348061	0.5545254495333549	0.006772050984235611	0.26773655860121703
UP_SEQ_FEATURE	region of interest:Nonhelical region 4 (NC4)	5	0.25853154084798347	3.7839842867473867E-4	COL18A1, COL9A2, COL13A1, COL15A1, COL16A1	1911	5	20063	10.49869178440607	0.8900374845575584	0.016967699539129022	0.729260866296122
UP_SEQ_FEATURE	region of interest:Nonhelical region 3 (NC3)	5	0.25853154084798347	0.0010491948521756025	COL18A1, COL9A2, COL13A1, COL15A1, COL16A1	1911	6	20063	8.748909820338392	0.9978084940696405	0.04279423708708041	2.009661780359906
UP_SEQ_FEATURE	region of interest:Nonhelical region 2 (NC2)	5	0.25853154084798347	0.0010491948521756025	COL18A1, COL9A2, COL13A1, COL15A1, COL16A1	1911	6	20063	8.748909820338392	0.9978084940696405	0.04279423708708041	2.009661780359906
UP_SEQ_FEATURE	region of interest:Nonhelical region 1 (NC1)	5	0.25853154084798347	0.0010491948521756025	COL18A1, COL9A2, COL13A1, COL15A1, COL16A1	1911	6	20063	8.748909820338392	0.9978084940696405	0.04279423708708041	2.009661780359906
UP_SEQ_FEATURE	region of interest:Triple-helical region 2 (COL2)	5	0.25853154084798347	0.0010491948521756025	COL18A1, COL9A2, COL19A1, COL13A1, COL15A1	1911	6	20063	8.748909820338392	0.9978084940696405	0.04279423708708041	2.009661780359906
UP_SEQ_FEATURE	region of interest:Triple-helical region 1 (COL1)	5	0.25853154084798347	0.0010491948521756025	COL18A1, COL9A2, COL19A1, COL13A1, COL15A1	1911	6	20063	8.748909820338392	0.9978084940696405	0.04279423708708041	2.009661780359906
UP_SEQ_FEATURE	region of interest:Triple-helical region 4 (COL4)	4	0.2068252326783868	0.0032005976237074506	COL18A1, COL9A2, COL19A1, COL15A1	1911	4	20063	10.498691784406072	0.9999999924296457	0.11029818545021286	6.01137756144402
UP_SEQ_FEATURE	region of interest:Nonhelical region 5 (NC5)	3	0.15511892450879006	0.025453150160759927	COL18A1, COL15A1, COL16A1	1911	3	20063	10.498691784406072	1.0	0.5267876107670737	39.26305380365226
UP_SEQ_FEATURE	region of interest:Nonhelical region 10 (NC10)	3	0.15511892450879006	0.025453150160759927	COL18A1, COL15A1, COL16A1	1911	3	20063	10.498691784406072	1.0	0.5267876107670737	39.26305380365226
UP_SEQ_FEATURE	region of interest:Nonhelical region 9 (NC9)	3	0.15511892450879006	0.025453150160759927	COL18A1, COL15A1, COL16A1	1911	3	20063	10.498691784406072	1.0	0.5267876107670737	39.26305380365226
UP_SEQ_FEATURE	region of interest:Nonhelical region 8 (NC8)	3	0.15511892450879006	0.025453150160759927	COL18A1, COL15A1, COL16A1	1911	3	20063	10.498691784406072	1.0	0.5267876107670737	39.26305380365226
UP_SEQ_FEATURE	region of interest:Nonhelical region 7 (NC7)	3	0.15511892450879006	0.025453150160759927	COL18A1, COL15A1, COL16A1	1911	3	20063	10.498691784406072	1.0	0.5267876107670737	39.26305380365226
UP_SEQ_FEATURE	region of interest:Nonhelical region 6 (NC6)	3	0.15511892450879006	0.025453150160759927	COL18A1, COL15A1, COL16A1	1911	3	20063	10.498691784406072	1.0	0.5267876107670737	39.26305380365226
UP_SEQ_FEATURE	region of interest:Triple-helical region 6 (COL6)	3	0.15511892450879006	0.025453150160759927	COL18A1, COL19A1, COL15A1	1911	3	20063	10.498691784406072	1.0	0.5267876107670737	39.26305380365226
UP_SEQ_FEATURE	region of interest:Triple-helical region 5 (COL5)	3	0.15511892450879006	0.025453150160759927	COL18A1, COL19A1, COL15A1	1911	3	20063	10.498691784406072	1.0	0.5267876107670737	39.26305380365226
Annotation Cluster 55	Enrichment Score: 2.333189093738137
Category	Term	Count	%	PValue	Genes	List Total	Pop Hits	Pop Total	Fold Enrichment	Bonferroni	Benjamini	FDR
GOTERM_BP_DIRECT	GO:0048015~phosphatidylinositol-mediated signaling	26	1.344364012409514	5.968640852039981E-5	KCNH1, FGFR2, PIK3CG, IRS2, FGF7, FGFR3, PIK3C2G, ERBB4, ERBB3, ERBB2, PI4KA, FGF10, RPS6KB1, RICTOR, KIT, NPR3, PTEN, IGF1R, MOV10, NTRK1, PLCH1, PDGFRA, PIK3CA, PDGFRB, MTOR, PIK3R2	1734	106	16792	2.3753128332354025	0.2658234579058065	0.010975247586706982	0.11394110735043483
GOTERM_MF_DIRECT	GO:0005088~Ras guanyl-nucleotide exchange factor activity	25	1.2926577042399172	5.174932238482105E-4	FGFR2, RET, IRS2, FGFR3, FGF7, ERBB4, ERBB3, ERBB2, PTPRA, SPTBN4, GRIN2A, RASGEF1B, FGF10, AKAP9, ACTN2, KIT, PTK2, GRIN2B, PDGFRA, JAK1, SPTBN1, PDGFRB, SPTA1, SHC3, CSF2RA	1727	115	16881	2.1249465018504066	0.5227377865844972	0.02915414210054601	0.8513666219178151
GOTERM_MF_DIRECT	GO:0046934~phosphatidylinositol-4,5-bisphosphate 3-kinase activity	14	0.7238883143743536	0.008941659481286324	PIK3CG, FGFR2, IRS2, FGF7, FGFR3, ERBB4, ERBB3, ERBB2, PDGFRA, FGF10, PDGFRB, PIK3CA, KIT, PIK3R2	1727	62	16881	2.2072024954704226	0.9999973344518888	0.25301250742343706	13.788080596680574
GOTERM_BP_DIRECT	GO:0036092~phosphatidylinositol-3-phosphate biosynthetic process	12	0.6204756980351602	0.009954570630058134	PIK3CG, FGFR2, IRS2, PIK3C2G, FGFR3, FGF7, PIK3CA, FGF10, INPP4B, ATM, TLR9, PIK3R2	1734	49	16792	2.3715839276887225	1.0	0.34143083641794747	17.39398574921881
GOTERM_MF_DIRECT	GO:0016303~1-phosphatidylinositol-3-kinase activity	11	0.5687693898655636	0.010006505696026763	PIK3CG, FGFR2, IRS2, PIK3C2G, FGFR3, FGF7, PIK3CA, FGF10, ATM, TLR9, PIK3R2	1727	43	16881	2.500518441712339	0.9999994263925219	0.2634460374237664	15.305455987938387
GOTERM_BP_DIRECT	GO:0046854~phosphatidylinositol phosphorylation	17	0.8790072388831437	0.030543662049114437	FGFR2, PIK3CG, IMPA2, IRS2, FGF7, FGFR3, PIK3C2G, ERBB4, ERBB3, ERBB2, PI4KA, FGF10, KIT, PDGFRA, PIK3CA, PDGFRB, PIK3R2	1734	94	16792	1.7513558614935336	1.0	0.5705324248052615	44.704984530818805
GOTERM_BP_DIRECT	GO:0014066~regulation of phosphatidylinositol 3-kinase signaling	14	0.7238883143743536	0.05536713065996379	FGFR2, IRS2, FGF7, FGFR3, ERBB4, ERBB3, ERBB2, PDGFRA, FGF10, PTPN13, PDGFRB, PIK3CA, KIT, PIK3R2	1734	78	16792	1.7381480495667345	1.0	0.7350652921276863	66.30871522829796
Annotation Cluster 56	Enrichment Score: 2.3103356541649815
Category	Term	Count	%	PValue	Genes	List Total	Pop Hits	Pop Total	Fold Enrichment	Bonferroni	Benjamini	FDR
COG_ONTOLOGY	Defense mechanisms	12	0.6204756980351602	8.249951800166773E-6	ABCC9, ABCA9, ABCB8, ABCB11, TAP2, ABCC10, ABCC4, ABCB1, ABCC12, ABCA6, ABCB5, ABCB4	234	22	2026	4.722610722610723	2.7221247588837816E-4	2.7221247588837816E-4	0.0072007529755446775
GOTERM_BP_DIRECT	GO:0042908~xenobiotic transport	5	0.25853154084798347	0.003061322536449461	SLC2A1, ABCB1, ABCB5, ABCG2, ABCB4	1734	7	16792	6.917119789092108	0.9999998721968987	0.17598819867231674	5.688002638197743
GOTERM_MF_DIRECT	GO:0008559~xenobiotic-transporting ATPase activity	4	0.2068252326783868	0.0091045944251969	ABCB1, ABCB5, ABCG2, ABCB4	1727	5	16881	7.819803126809496	0.999997892598544	0.25206983270523	14.02190147758634
GOTERM_BP_DIRECT	GO:0006855~drug transmembrane transport	7	0.3619441571871768	0.009952737668531495	ABCB1, SLC22A2, TMEM30A, ABCB5, SLC22A1, ABCG2, ABCB4	1734	19	16792	3.5677775754264553	1.0	0.34361227886526047	17.391064579862793
GOTERM_BP_DIRECT	GO:0002485~antigen processing and presentation of endogenous peptide antigen via MHC class I via ER pathway, TAP-dependent	4	0.2068252326783868	0.017268611519795134	TAP2, ABCB1, ABCB5, ABCB4	1734	6	16792	6.455978469819301	1.0	0.44322146290522635	28.30264305859156
GOTERM_BP_DIRECT	GO:0002489~antigen processing and presentation of endogenous peptide antigen via MHC class Ib via ER pathway, TAP-dependent	4	0.2068252326783868	0.017268611519795134	TAP2, ABCB1, ABCB5, ABCB4	1734	6	16792	6.455978469819301	1.0	0.44322146290522635	28.30264305859156
GOTERM_BP_DIRECT	GO:0002591~positive regulation of antigen processing and presentation of peptide antigen via MHC class I	4	0.2068252326783868	0.017268611519795134	TAP2, ABCB1, ABCB5, ABCB4	1734	6	16792	6.455978469819301	1.0	0.44322146290522635	28.30264305859156
GOTERM_BP_DIRECT	GO:0002481~antigen processing and presentation of exogenous protein antigen via MHC class Ib, TAP-dependent	4	0.2068252326783868	0.027924078257506795	TAP2, ABCB1, ABCB5, ABCB4	1734	7	16792	5.533695831273686	1.0	0.5551658379687542	41.78026874842533
Annotation Cluster 57	Enrichment Score: 2.1738502685613748
Category	Term	Count	%	PValue	Genes	List Total	Pop Hits	Pop Total	Fold Enrichment	Bonferroni	Benjamini	FDR
UP_SEQ_FEATURE	domain:PI3K/PI4K	8	0.4136504653567736	8.66944893617246E-4	PIK3CG, PIK3C2G, PI4KA, PIK3CA, ATR, TRRAP, MTOR, ATM	1911	18	20063	4.666085237513809	0.9936486180160884	0.03574189798545391	1.663345348521017
INTERPRO	IPR000403:Phosphatidylinositol 3-/4-kinase, catalytic domain	8	0.4136504653567736	0.0016277444664281996	PIK3CG, PIK3C2G, PI4KA, PIK3CA, ATR, TRRAP, MTOR, ATM	1846	19	18559	4.233107144893653	0.9724146869207713	0.038275130058344264	2.7929120886936
INTERPRO	IPR018936:Phosphatidylinositol 3/4-kinase, conserved site	7	0.3619441571871768	0.003184011743427417	PIK3CG, PIK3C2G, PI4KA, PIK3CA, ATR, MTOR, ATM	1846	16	18559	4.398462892741062	0.9991139681443347	0.06722536859689954	5.3943003523238335
SMART	SM00146:PI3Kc	8	0.4136504653567736	0.0033590136715096804	PIK3CG, PIK3C2G, PI4KA, PIK3CA, ATR, TRRAP, MTOR, ATM	1289	17	10057	3.6716104595445627	0.7929229931635822	0.05113506883363084	4.686799948549125
INTERPRO	IPR003151:PIK-related kinase, FAT	4	0.2068252326783868	0.008407646089433432	ATR, TRRAP, MTOR, ATM	1846	5	18559	8.042903575297942	0.9999999917147592	0.1494019309739526	13.654337076116875
UP_SEQ_FEATURE	domain:FATC	4	0.2068252326783868	0.013818597980300574	ATR, TRRAP, MTOR, ATM	1911	6	20063	6.999127856270714	1.0	0.35668415552924493	23.593702903284562
UP_SEQ_FEATURE	domain:FAT	4	0.2068252326783868	0.013818597980300574	ATR, TRRAP, MTOR, ATM	1911	6	20063	6.999127856270714	1.0	0.35668415552924493	23.593702903284562
INTERPRO	IPR003152:PIK-related kinase, FATC	4	0.2068252326783868	0.015576825943350026	ATR, TRRAP, MTOR, ATM	1846	6	18559	6.702419646081617	0.9999999999999991	0.23849071746619066	23.889515504674886
INTERPRO	IPR014009:PIK-related kinase	4	0.2068252326783868	0.015576825943350026	ATR, TRRAP, MTOR, ATM	1846	6	18559	6.702419646081617	0.9999999999999991	0.23849071746619066	23.889515504674886
SMART	SM01343:SM01343	4	0.2068252326783868	0.031057953874142927	ATR, TRRAP, MTOR, ATM	1289	6	10057	5.201448151021464	0.9999996133025151	0.25137869370567	36.244414207126155
Annotation Cluster 58	Enrichment Score: 2.0998198874639957
Category	Term	Count	%	PValue	Genes	List Total	Pop Hits	Pop Total	Fold Enrichment	Bonferroni	Benjamini	FDR
INTERPRO	IPR000859:CUB domain	16	0.8273009307135472	2.2009093309146004E-4	MEGF8, SCUBE3, ATRNL1, SCUBE2, ADAMTS13, PAMR1, ADGRG6, CSMD3, ZZEF1, CSMD2, CSMD1, PDGFD, TLL2, ADGRB3, TMPRSS15, DMBT1	1846	55	18559	2.9246922091992515	0.38438518125279275	0.00710893181331107	0.3820084379194677
UP_SEQ_FEATURE	domain:CUB	7	0.3619441571871768	0.003629781932274063	ATRNL1, SCUBE3, SCUBE2, PAMR1, ADGRG6, PDGFD, ADGRB3	1911	17	20063	4.32299073475544	0.9999999993860067	0.12272286011495326	6.790915763211924
SMART	SM00042:CUB	13	0.672182006204757	0.015658386920184383	MEGF8, SCUBE3, ATRNL1, SCUBE2, PAMR1, ADGRG6, CSMD3, CSMD2, CSMD1, PDGFD, TLL2, TMPRSS15, DMBT1	1289	48	10057	2.11308831135247	0.9993801942441604	0.16126429091620154	20.16091957121573
UP_SEQ_FEATURE	domain:CUB 1	8	0.4136504653567736	0.05033098479891064	MEGF8, ADAMTS13, CSMD3, TLL2, CSMD2, TMPRSS15, CSMD1, DMBT1	1911	36	20063	2.3330426187569047	1.0	0.7285589616139556	63.16469114683399
UP_SEQ_FEATURE	domain:CUB 2	8	0.4136504653567736	0.05033098479891064	MEGF8, ADAMTS13, CSMD3, TLL2, CSMD2, TMPRSS15, CSMD1, DMBT1	1911	36	20063	2.3330426187569047	1.0	0.7285589616139556	63.16469114683399
Annotation Cluster 59	Enrichment Score: 2.0845518569005885
Category	Term	Count	%	PValue	Genes	List Total	Pop Hits	Pop Total	Fold Enrichment	Bonferroni	Benjamini	FDR
UP_SEQ_FEATURE	domain:EGF-like 9; calcium-binding	11	0.5687693898655636	2.794977663802869E-7	NOTCH2, NOTCH1, FBLN1, EYS, SCUBE3, FBLN2, SCUBE2, NOTCH4, FBN1, FBN3, FBN2	1911	16	20063	7.2178506017791735	0.0016289824645249196	2.8108410108140802E-5	5.40526555081744E-4
UP_SEQ_FEATURE	domain:EGF-like 12; calcium-binding	9	0.4653567735263702	2.317928382222683E-5	NOTCH2, NOTCH1, LRP1, SNED1, NOTCH4, FBN1, FBN3, FBN2, LRP2	1911	15	20063	6.299215070643641	0.1264643431123338	0.0014074079371837467	0.044817488421877716
UP_SEQ_FEATURE	domain:EGF-like 16; calcium-binding	7	0.3619441571871768	2.237639527729677E-4	NOTCH2, NOTCH1, EYS, CRB1, FBN1, FBN3, FBN2	1911	11	20063	6.680985680985681	0.7289253916320759	0.010642643886428993	0.4318561119611597
UP_SEQ_FEATURE	domain:EGF-like 14; calcium-binding	7	0.3619441571871768	4.1145269568398625E-4	NOTCH2, NOTCH1, EYS, NOTCH4, FBN1, FBN3, FBN2	1911	12	20063	6.124236874236875	0.9093271634396372	0.01815753690214783	0.7927239663919394
UP_SEQ_FEATURE	domain:EGF-like 15; calcium-binding	7	0.3619441571871768	4.1145269568398625E-4	NOTCH2, NOTCH1, NOTCH4, FBN1, FBN3, FBN2, LRP2	1911	12	20063	6.124236874236875	0.9093271634396372	0.01815753690214783	0.7927239663919394
UP_SEQ_FEATURE	domain:EGF-like 22	5	0.25853154084798347	0.0010491948521756025	NOTCH2, NOTCH1, EYS, LRP1, NOTCH4	1911	6	20063	8.748909820338392	0.9978084940696405	0.04279423708708041	2.009661780359906
UP_SEQ_FEATURE	domain:EGF-like 11; calcium-binding	7	0.3619441571871768	0.0011309145131478632	NOTCH2, NOTCH1, SNED1, NOTCH4, FBN1, FBN3, FBN2	1911	14	20063	5.249345892203035	0.9986401179065417	0.04573230534515982	2.1645718946307624
UP_SEQ_FEATURE	domain:EGF-like 13; calcium-binding	6	0.3102378490175801	0.002199372704913384	NOTCH2, NOTCH1, NOTCH4, FBN1, FBN3, FBN2	1911	11	20063	5.726559155130584	0.9999973556083492	0.08001375056495907	4.168723677637043
INTERPRO	IPR000800:Notch domain	5	0.25853154084798347	0.0026620235349573986	NOTCH2, NOTCH1, PAPPA, NOTCH4, PAPPA2	1846	7	18559	7.181163906516019	0.9971909893417795	0.05818667537347666	4.529170371998081
SMART	SM00004:NL	5	0.25853154084798347	0.00679764353003067	NOTCH2, NOTCH1, PAPPA, NOTCH4, PAPPA2	1289	7	10057	5.572980161808711	0.9589169267641368	0.0871690234895921	9.272472396211807
UP_SEQ_FEATURE	domain:EGF-like 28	4	0.2068252326783868	0.007433896416076358	NOTCH2, NOTCH1, NOTCH4, FBN3	1911	5	20063	8.398953427524857	1.0	0.22356775833990294	13.437464071153594
UP_SEQ_FEATURE	domain:EGF-like 29	3	0.15511892450879006	0.025453150160759927	NOTCH2, NOTCH1, NOTCH4	1911	3	20063	10.498691784406072	1.0	0.5267876107670737	39.26305380365226
UP_SEQ_FEATURE	repeat:LNR 3	3	0.15511892450879006	0.04770570269543272	NOTCH2, NOTCH1, NOTCH4	1911	4	20063	7.874018838304553	1.0	0.7120827092981319	61.144684137288884
INTERPRO	IPR011656:Notch, NODP domain	3	0.15511892450879006	0.0517121375764348	NOTCH2, NOTCH1, NOTCH4	1846	4	18559	7.54022210184182	1.0	0.5209803255182421	60.277903734394314
INTERPRO	IPR010660:Notch, NOD domain	3	0.15511892450879006	0.0517121375764348	NOTCH2, NOTCH1, NOTCH4	1846	4	18559	7.54022210184182	1.0	0.5209803255182421	60.277903734394314
UP_SEQ_FEATURE	repeat:LNR 2	3	0.15511892450879006	0.0745535735470091	NOTCH2, NOTCH1, NOTCH4	1911	5	20063	6.299215070643642	1.0	0.8324218007669069	77.65096491541397
UP_SEQ_FEATURE	repeat:LNR 1	3	0.15511892450879006	0.0745535735470091	NOTCH2, NOTCH1, NOTCH4	1911	5	20063	6.299215070643642	1.0	0.8324218007669069	77.65096491541397
UP_SEQ_FEATURE	domain:EGF-like 20	3	0.15511892450879006	0.0745535735470091	NOTCH1, LRP1, NOTCH4	1911	5	20063	6.299215070643642	1.0	0.8324218007669069	77.65096491541397
SMART	SM01338:SM01338	3	0.15511892450879006	0.08237808015185062	NOTCH2, NOTCH1, NOTCH4	1289	4	10057	5.851629169899147	1.0	0.4773971745324649	70.66780438032174
SMART	SM01339:SM01339	3	0.15511892450879006	0.08237808015185062	NOTCH2, NOTCH1, NOTCH4	1289	4	10057	5.851629169899147	1.0	0.4773971745324649	70.66780438032174
KEGG_PATHWAY	hsa04320:Dorso-ventral axis formation	7	0.3619441571871768	0.09052056204405462	NOTCH2, FMN2, NOTCH1, CPEB4, NOTCH4, SOS2, CPEB1	817	27	6910	2.1927557912870026	0.9999999999953437	0.24928861321154816	71.38065537964282
UP_KEYWORDS	Notch signaling pathway	9	0.4653567735263702	0.10134742516077262	DTX4, NOTCH2, NOTCH1, RITA1, CNTN6, DNER, NOTCH4, TP63, MAML3	1933	51	20581	1.8789142144183073	1.0	0.3208426679479275	78.76171068209963
GOTERM_BP_DIRECT	GO:0007219~Notch signaling pathway	17	0.8790072388831437	0.1333506958632745	DTX4, RITA1, CNTN6, FOXA1, TP63, KCNA5, SOX9, CDH6, NOTCH2, NOTCH1, EP300, FAT4, DNER, HOXD3, NOTCH4, MAML3, MYC	1734	115	16792	1.43154305200341	1.0	0.918865751856477	93.50181821453202
GOTERM_BP_DIRECT	GO:0007221~positive regulation of transcription of Notch receptor target	3	0.15511892450879006	0.15766715881103857	NOTCH1, NOTCH4, MAML3	1734	7	16792	4.150271873455265	1.0	0.9430389024668424	96.22672031866756
KEGG_PATHWAY	hsa04330:Notch signaling pathway	7	0.3619441571871768	0.5071094418913165	DTX4, NOTCH2, NOTCH1, EP300, NOTCH4, MAML3, NCOR2	817	48	6910	1.2334251325989392	1.0	0.7864912041407645	99.9911134611693
Annotation Cluster 60	Enrichment Score: 2.0573598636159085
Category	Term	Count	%	PValue	Genes	List Total	Pop Hits	Pop Total	Fold Enrichment	Bonferroni	Benjamini	FDR
INTERPRO	IPR017978:GPCR, family 3, C-terminal	9	0.4653567735263702	8.37383758415764E-4	GRM4, GPR158, CASR, GRM3, GRM7, GPRC5B, GRM1, TAS1R2, GPR179	1846	22	18559	4.112848419186447	0.8421905474607511	0.022815290647383524	1.4461089419436468
GOTERM_MF_DIRECT	GO:0008066~glutamate receptor activity	6	0.3102378490175801	0.003025410902767826	GRM4, GRM3, GRM7, GRIK3, GRID2, GRM1	1727	11	16881	5.331683950097384	0.9868306787026702	0.11332257817543279	4.88173620636021
INTERPRO	IPR011500:GPCR, family 3, nine cysteines domain	6	0.3102378490175801	0.006278388994708862	GRM4, CASR, GRM3, GRM7, GRM1, TAS1R2	1846	13	18559	4.640136678056504	0.9999990635697933	0.11957486015511287	10.37302354434101
INTERPRO	IPR017979:GPCR, family 3, conserved site	6	0.3102378490175801	0.008976663070739549	GRM4, CASR, GRM3, GRM7, GRM1, TAS1R2	1846	14	18559	4.308698343909612	0.9999999976618367	0.15621908221182879	14.51185962647431
INTERPRO	IPR000337:GPCR, family 3	6	0.3102378490175801	0.008976663070739549	GRM4, CASR, GRM3, GRM7, GRM1, TAS1R2	1846	14	18559	4.308698343909612	0.9999999976618367	0.15621908221182879	14.51185962647431
GOTERM_BP_DIRECT	GO:0051966~regulation of synaptic transmission, glutamatergic	7	0.3619441571871768	0.025917297123747202	GRM4, GRM3, GRM7, CNR1, DGKI, LRRK2, GRM1	1734	23	16792	2.94729451883055	1.0	0.5401331412969759	39.44119830758724
GOTERM_BP_DIRECT	GO:0007196~adenylate cyclase-inhibiting G-protein coupled glutamate receptor signaling pathway	4	0.2068252326783868	0.027924078257506795	GRM4, GRM3, GRM7, GRIK3	1734	7	16792	5.533695831273686	1.0	0.5551658379687542	41.78026874842533
INTERPRO	IPR000162:GPCR, family 3, metabotropic glutamate receptor	4	0.2068252326783868	0.03747706453558287	GRM4, GRM3, GRM7, GRM1	1846	8	18559	5.0268147345612135	1.0	0.4338132531848623	48.53059168630727
Annotation Cluster 61	Enrichment Score: 2.032028515335356
Category	Term	Count	%	PValue	Genes	List Total	Pop Hits	Pop Total	Fold Enrichment	Bonferroni	Benjamini	FDR
UP_KEYWORDS	Paired box	5	0.25853154084798347	0.0066269352466904186	PAX7, PAX8, PAX4, PAX3, PAX2	1933	9	20581	5.915100304650227	0.9695210869646893	0.03846236754208765	9.190375487831592
UP_SEQ_FEATURE	domain:Paired	5	0.25853154084798347	0.006970101289832344	PAX7, PAX8, PAX4, PAX3, PAX2	1911	9	20063	5.832606546892261	1.0	0.21336729419256295	12.651869687467743
INTERPRO	IPR001523:Paired domain	5	0.25853154084798347	0.00814013584411756	PAX7, PAX8, PAX4, PAX3, PAX2	1846	9	18559	5.5853497050680145	0.9999999849859381	0.1461672844942128	13.248396986231514
SMART	SM00351:PAX	5	0.25853154084798347	0.01980169968987373	PAX7, PAX8, PAX4, PAX3, PAX2	1289	9	10057	4.33454012585122	0.999913915233386	0.18411521787715757	24.82372397583085
Annotation Cluster 62	Enrichment Score: 2.0148816274110266
Category	Term	Count	%	PValue	Genes	List Total	Pop Hits	Pop Total	Fold Enrichment	Bonferroni	Benjamini	FDR
UP_SEQ_FEATURE	domain:C2	21	1.0858324715615306	6.467689691378923E-5	PRF1, HECW1, PIK3C2G, HECW2, RPGRIP1, ITSN2, PRKCB, CADPS, PLCB3, PLA2G4A, PLCB4, SYDE2, PLCG1, PLCG2, PLCH1, PIK3CA, INPP4B, SYNGAP1, PLCB1, PLCB2, RASA1	1911	82	20063	2.6886893594210672	0.31427084036226216	0.0035528485526569176	0.12500616655879426
GOTERM_MF_DIRECT	GO:0004435~phosphatidylinositol phospholipase C activity	10	0.5170630816959669	0.0010130668799222388	EDNRA, CASR, PLCB3, PLCB4, CCKBR, PLCG1, PLCG2, PLCH1, PLCB1, PLCB2	1727	27	16881	3.620279225374767	0.7650555936630943	0.05041363895180595	1.6602848559875594
UP_SEQ_FEATURE	domain:PI-PLC Y-box	7	0.3619441571871768	0.0017338348201266594	PLCB3, PLCB4, PLCG1, PLCG2, PLCH1, PLCB1, PLCB2	1911	15	20063	4.8993894993895	0.9999598238164356	0.06567830330965241	3.300328551447429
INTERPRO	IPR001711:Phospholipase C, phosphatidylinositol-specific, Y domain	7	0.3619441571871768	0.0021711051504519603	PLCB3, PLCB4, PLCG1, PLCG2, PLCH1, PLCB1, PLCB2	1846	15	18559	4.691693752257133	0.9916901837071529	0.048674633001765555	3.7087356244259073
INTERPRO	IPR001192:Phosphoinositide phospholipase C	7	0.3619441571871768	0.0021711051504519603	PLCB3, PLCB4, PLCG1, PLCG2, PLCH1, PLCB1, PLCB2	1846	15	18559	4.691693752257133	0.9916901837071529	0.048674633001765555	3.7087356244259073
PIR_SUPERFAMILY	PIRSF000956:1-phosphatidylinositol-4,5-bisphosphate phosphodiesterase beta	4	0.2068252326783868	0.0025077521974468425	PLCB3, PLCB4, PLCB1, PLCB2	150	4	1692	11.280000000000001	0.2620056622632567	0.1409340317899077	2.8454090013085076
KEGG_PATHWAY	hsa05143:African trypanosomiasis	11	0.5687693898655636	0.003621128039645375	VCAM1, PLCB3, PLCB4, GNAQ, FAS, PLCB1, PLCB2, SELE, IL10, PRKCB, TLR9	817	33	6910	2.819257445940433	0.631243060838189	0.018646926854828827	4.67073923674266
INTERPRO	IPR016280:Phosphatidylinositol-4, 5-bisphosphate phosphodiesterase beta	4	0.2068252326783868	0.0036320251099044754	PLCB3, PLCB4, PLCB1, PLCB2	1846	4	18559	10.053629469122427	0.9996710338789965	0.07561173553531841	6.130928752930387
UP_SEQ_FEATURE	domain:PI-PLC X-box	7	0.3619441571871768	0.006742250360064109	PLCB3, PLCB4, PLCG1, PLCG2, PLCH1, PLCB1, PLCB2	1911	19	20063	3.8679390784653944	1.0	0.20823876581203216	12.263454775720273
GOTERM_BP_DIRECT	GO:0043647~inositol phosphate metabolic process	12	0.6204756980351602	0.00720223233364842	PLCB3, IMPA2, PLCB4, PLCG1, PLCG2, PLCH1, PPIP5K2, INPP4B, ITPKC, PLCB1, PTEN, PLCB2	1734	47	16792	2.4725023926967533	0.9999999999999999	0.2905823022838735	12.895564431945472
SMART	SM00149:PLCYc	7	0.3619441571871768	0.00780076139362376	PLCB3, PLCB4, PLCG1, PLCG2, PLCH1, PLCB1, PLCB2	1289	15	10057	3.6410137057150247	0.9743976250292019	0.09679660241167454	10.571032450723195
INTERPRO	IPR000909:Phospholipase C, phosphatidylinositol-specific , X domain	7	0.3619441571871768	0.010900139785359496	PLCB3, PLCB4, PLCG1, PLCG2, PLCH1, PLCB1, PLCB2	1846	20	18559	3.5187703141928495	0.9999999999676951	0.18097011443166533	17.351541375758472
KEGG_PATHWAY	hsa00562:Inositol phosphate metabolism	16	0.8273009307135472	0.01700023004870318	PIK3CG, IMPA2, PIK3C2G, PI4KA, ITPKC, PTEN, PLCB3, MTMR14, PLCB4, PLCG1, PLCG2, PLCH1, PIK3CA, INPP4B, PLCB1, PLCB2	817	71	6910	1.9059768648611373	0.9910424456126684	0.06997371643832395	20.23500084009935
SMART	SM00148:PLCXc	7	0.3619441571871768	0.020651209865388053	PLCB3, PLCB4, PLCG1, PLCG2, PLCH1, PLCB1, PLCB2	1289	18	10057	3.034178088095854	0.9999426281235008	0.1876193800928293	25.747903702952378
INTERPRO	IPR015359:Phospholipase C, phosphoinositol-specific, EF-hand-like	5	0.25853154084798347	0.025096745202414936	PLCB3, PLCB4, PLCH1, PLCB1, PLCB2	1846	12	18559	4.189012278801011	1.0	0.33963112065159184	35.72219316614391
INTERPRO	IPR014815:PLC-beta, C-terminal	3	0.15511892450879006	0.027672081341994385	PLCB3, PLCB1, PLCB2	1846	3	18559	10.053629469122427	1.0	0.3591481313172169	38.61162454171232
INTERPRO	IPR017946:PLC-like phosphodiesterase, TIM beta/alpha-barrel domain	7	0.3619441571871768	0.0324646370361802	PLCB3, PLCB4, PLCG1, PLCG2, PLCH1, PLCB1, PLCB2	1846	25	18559	2.8150162513542796	1.0	0.3987030095021393	43.665723905893636
KEGG_PATHWAY	hsa04961:Endocrine and other factor-regulated calcium reabsorption	11	0.5687693898655636	0.033981329083282025	PLCB3, PLCB4, KLK2, GNAQ, ESR1, ATP1A4, GNAS, PLCB1, CLTCL1, PLCB2, PRKCB	817	45	6910	2.0674554603563173	0.9999256949873455	0.12211302756413045	36.60935666962642
GOTERM_MF_DIRECT	GO:0004629~phospholipase C activity	5	0.25853154084798347	0.03664357425557113	PLCB3, PLCB4, PLCG1, PLCG2, PLCB2	1727	13	16881	3.759520734043027	1.0	0.49983654084294127	46.02467795309153
UP_KEYWORDS	Lipid degradation	15	0.7755946225439504	0.12047697800792315	ENPP2, PNPLA6, PNPLA5, DDHD2, PLA2G4A, PLCB3, NAPEPLD, PLCB4, PLCG1, PLCG2, PLCH1, LIPI, PLCB1, PLCB2, LIPE	1933	106	20581	1.5066764926939258	1.0	0.3600330817872449	84.45358193349739
GOTERM_BP_DIRECT	GO:0007223~Wnt signaling pathway, calcium modulating pathway	7	0.3619441571871768	0.20984050252535302	WNT5A, MOV10, PLCB3, ROR2, LEF1, PLCB1, PLCB2	1734	39	16792	1.7381480495667345	1.0	0.9720021841426983	98.8874382582069
GOTERM_BP_DIRECT	GO:0016042~lipid catabolic process	12	0.6204756980351602	0.2589568550168207	PLCB3, PLCB4, PLCG1, PLIN1, PLCG2, PLCH1, LIPI, PPT1, PLCB1, PLCB2, LIPE, PNPLA5	1734	85	16792	1.367148381844087	1.0	0.9857466425544575	99.67343077150953
Annotation Cluster 63	Enrichment Score: 2.00477319363404
Category	Term	Count	%	PValue	Genes	List Total	Pop Hits	Pop Total	Fold Enrichment	Bonferroni	Benjamini	FDR
UP_SEQ_FEATURE	domain:MIR 4	6	0.3102378490175801	4.3000216935237855E-5	RYR3, RYR1, RYR2, ITPR3, ITPR1, ITPR2	1911	6	20063	10.498691784406072	0.2218419747963345	0.0024560540321110214	0.08312644756975907
UP_SEQ_FEATURE	domain:MIR 5	6	0.3102378490175801	4.3000216935237855E-5	RYR3, RYR1, RYR2, ITPR3, ITPR1, ITPR2	1911	6	20063	10.498691784406072	0.2218419747963345	0.0024560540321110214	0.08312644756975907
INTERPRO	IPR014821:Inositol 1,4,5-trisphosphate/ryanodine receptor	6	0.3102378490175801	5.3183567871604296E-5	RYR3, RYR1, RYR2, ITPR3, ITPR1, ITPR2	1846	6	18559	10.053629469122427	0.11061022785633934	0.0020543728586466248	0.09243619707074435
INTERPRO	IPR015925:Ryanodine receptor-related	6	0.3102378490175801	5.3183567871604296E-5	RYR3, RYR1, RYR2, ITPR3, ITPR1, ITPR2	1846	6	18559	10.053629469122427	0.11061022785633934	0.0020543728586466248	0.09243619707074435
INTERPRO	IPR013662:RyR/IP3R Homology associated domain	6	0.3102378490175801	5.3183567871604296E-5	RYR3, RYR1, RYR2, ITPR3, ITPR1, ITPR2	1846	6	18559	10.053629469122427	0.11061022785633934	0.0020543728586466248	0.09243619707074435
INTERPRO	IPR000699:Intracellular calcium-release channel	6	0.3102378490175801	5.3183567871604296E-5	RYR3, RYR1, RYR2, ITPR3, ITPR1, ITPR2	1846	6	18559	10.053629469122427	0.11061022785633934	0.0020543728586466248	0.09243619707074435
GOTERM_MF_DIRECT	GO:0015278~calcium-release channel activity	7	0.3619441571871768	3.322103681528518E-4	RYR3, TRPA1, RYR1, RYR2, ITPR3, ITPR1, TRPM2	1727	11	16881	6.220297941780282	0.37799521195017005	0.02346078859422962	0.5473296393549321
GOTERM_BP_DIRECT	GO:0051209~release of sequestered calcium ion into cytosol	13	0.672182006204757	6.402383706326545E-4	PTPRC, TRPA1, ITPR3, TRPM2, ITPR1, ITPR2, BBC3, RYR3, PLCG2, RYR1, RYR2, HTR1D, HTR1F	1734	41	16792	3.0705263454018623	0.9636868570098628	0.06416070511823269	1.2158129081153657
UP_SEQ_FEATURE	domain:MIR 2	6	0.3102378490175801	0.0013013687266234656	RYR3, RYR1, RYR2, ITPR3, ITPR1, ITPR2	1911	10	20063	6.299215070643642	0.9994974559907001	0.051036569744697946	2.486942690952565
UP_SEQ_FEATURE	domain:MIR 1	6	0.3102378490175801	0.0013013687266234656	RYR3, RYR1, RYR2, ITPR3, ITPR1, ITPR2	1911	10	20063	6.299215070643642	0.9994974559907001	0.051036569744697946	2.486942690952565
UP_SEQ_FEATURE	domain:MIR 3	6	0.3102378490175801	0.0013013687266234656	RYR3, RYR1, RYR2, ITPR3, ITPR1, ITPR2	1911	10	20063	6.299215070643642	0.9994974559907001	0.051036569744697946	2.486942690952565
GOTERM_CC_DIRECT	GO:0016529~sarcoplasmic reticulum	11	0.5687693898655636	0.001347085591303512	XDH, CACNA2D1, NOS1, ANK3, RYR3, RYR1, AKAP6, RYR2, ITPR3, ITPR1, THBS4	1823	34	18224	3.234229292375206	0.6336826799117573	0.030895644573010084	2.0289416739834754
INTERPRO	IPR016093:MIR motif	6	0.3102378490175801	0.0015855859270059586	RYR3, RYR1, RYR2, ITPR3, ITPR1, ITPR2	1846	10	18559	6.032177681473456	0.9697241475903287	0.03811468799670792	2.7215125976492116
GOTERM_MF_DIRECT	GO:0070679~inositol 1,4,5 trisphosphate binding	6	0.3102378490175801	0.003025410902767826	TRPC1, TRPC3, RPH3A, ITPR3, ITPR1, ITPR2	1727	11	16881	5.331683950097384	0.9868306787026702	0.11332257817543279	4.88173620636021
SMART	SM00472:MIR	6	0.3102378490175801	0.004934616065877075	RYR3, RYR1, RYR2, ITPR3, ITPR1, ITPR2	1289	10	10057	4.681303335919317	0.9012453843373681	0.06775075026150279	6.814097596254342
GOTERM_CC_DIRECT	GO:0034704~calcium channel complex	8	0.4136504653567736	0.009415467051336656	MICU2, RYR3, RYR1, AKAP6, RYR2, PDE4D, ASPH, PKD2L1	1823	25	18224	3.19894679100384	0.9991306408391923	0.1223557651371574	13.398517001820808
UP_SEQ_FEATURE	domain:B30.2/SPRY 3	3	0.15511892450879006	0.025453150160759927	RYR3, RYR1, RYR2	1911	3	20063	10.498691784406072	1.0	0.5267876107670737	39.26305380365226
UP_SEQ_FEATURE	domain:B30.2/SPRY 2	3	0.15511892450879006	0.025453150160759927	RYR3, RYR1, RYR2	1911	3	20063	10.498691784406072	1.0	0.5267876107670737	39.26305380365226
UP_SEQ_FEATURE	domain:B30.2/SPRY 1	3	0.15511892450879006	0.025453150160759927	RYR3, RYR1, RYR2	1911	3	20063	10.498691784406072	1.0	0.5267876107670737	39.26305380365226
GOTERM_BP_DIRECT	GO:1903779~regulation of cardiac conduction	12	0.6204756980351602	0.026184875478252125	TRPC1, ABCC9, ATP2B3, NOS1, RYR3, RYR1, ATP1A4, RYR2, ASPH, ITPR3, ITPR1, ITPR2	1734	56	16792	2.0751359367276323	1.0	0.5397918018410289	39.758149693547594
INTERPRO	IPR000493:Inositol 1,4,5-trisphosphate-binding protein receptor	3	0.15511892450879006	0.027672081341994385	ITPR3, ITPR1, ITPR2	1846	3	18559	10.053629469122427	1.0	0.3591481313172169	38.61162454171232
INTERPRO	IPR009460:Ryanodine Receptor TM 4-6	3	0.15511892450879006	0.027672081341994385	RYR3, RYR1, RYR2	1846	3	18559	10.053629469122427	1.0	0.3591481313172169	38.61162454171232
INTERPRO	IPR013333:Ryanodine receptor	3	0.15511892450879006	0.027672081341994385	RYR3, RYR1, RYR2	1846	3	18559	10.053629469122427	1.0	0.3591481313172169	38.61162454171232
INTERPRO	IPR003032:Ryanodine receptor Ryr	3	0.15511892450879006	0.027672081341994385	RYR3, RYR1, RYR2	1846	3	18559	10.053629469122427	1.0	0.3591481313172169	38.61162454171232
GOTERM_MF_DIRECT	GO:0005220~inositol 1,4,5-trisphosphate-sensitive calcium-release channel activity	3	0.15511892450879006	0.02921146510487486	ITPR3, ITPR1, ITPR2	1727	3	16881	9.774753908511869	1.0	0.4588104525198127	38.71897062440895
GOTERM_BP_DIRECT	GO:0071313~cellular response to caffeine	4	0.2068252326783868	0.04130419576993599	RYR3, RYR1, RYR2, PPARGC1A	1734	8	16792	4.841983852364476	1.0	0.657148481918169	55.321478212009836
GOTERM_MF_DIRECT	GO:0048763~calcium-induced calcium release activity	3	0.15511892450879006	0.054480930920762956	RYR3, RYR1, RYR2	1727	4	16881	7.3310654313839025	1.0	0.5891357976804952	60.360854336255684
GOTERM_MF_DIRECT	GO:0005219~ryanodine-sensitive calcium-release channel activity	3	0.15511892450879006	0.054480930920762956	RYR3, RYR1, RYR2	1727	4	16881	7.3310654313839025	1.0	0.5891357976804952	60.360854336255684
GOTERM_CC_DIRECT	GO:0014701~junctional sarcoplasmic reticulum membrane	4	0.2068252326783868	0.07010105676988693	RYR1, AKAP6, RYR2, ASPH	1823	10	18224	3.9986834887548	1.0	0.4557700520053174	66.8851492140355
GOTERM_CC_DIRECT	GO:0033017~sarcoplasmic reticulum membrane	7	0.3619441571871768	0.11823966835034916	NOS1, NOS1AP, RYR3, RYR1, RYR2, ASPH, ITPR2	1823	34	18224	2.0581459133296764	1.0	0.5870407325000615	85.2435786183089
GOTERM_CC_DIRECT	GO:0031095~platelet dense tubular network membrane	3	0.15511892450879006	0.22506451103593572	ITPR3, ITPR1, ITPR2	1823	9	18224	3.3322362406289994	1.0	0.7706561531024343	97.9292274396494
GOTERM_CC_DIRECT	GO:0005790~smooth endoplasmic reticulum	5	0.25853154084798347	0.2588481414004181	GBA2, PLCB4, RYR3, RYR1, RYR2	1823	26	18224	1.9224439849782693	1.0	0.8085389284052845	98.94861338811
GOTERM_BP_DIRECT	GO:0048016~inositol phosphate-mediated signaling	3	0.15511892450879006	0.3162984662754399	ITPR3, ITPR1, ITPR2	1734	11	16792	2.641082101289714	1.0	0.9937387624314935	99.92986962340474
UP_KEYWORDS	Sarcoplasmic reticulum	6	0.3102378490175801	0.32077065335585775	RYR3, RYR1, AKAP6, RYR2, ASPH, THBS4	1933	40	20581	1.5970770822555613	1.0	0.6508195614213452	99.63324477317613
INTERPRO	IPR003877:SPla/RYanodine receptor SPRY	8	0.4136504653567736	0.8375013698517262	HNRNPUL1, RYR3, BTN2A1, RYR1, RYR2, TRIM49C, TRIM51, HERC1	1846	94	18559	0.8556280399253128	1.0	0.9999983341456119	99.9999999999981
GOTERM_CC_DIRECT	GO:0005623~cell	8	0.4136504653567736	0.8833748402964744	TEX14, TMX4, RYR3, RYR1, HK2, RYR2, CP, VCL	1823	100	18224	0.79973669775096	1.0	0.998992426255666	99.99999999999936
GOTERM_MF_DIRECT	GO:0035091~phosphatidylinositol binding	5	0.25853154084798347	0.9790617070752803	PIK3C2G, PASK, ITPR3, ITPR1, ITPR2	1727	85	16881	0.57498552403011	1.0	0.9999999961881078	100.0
SMART	SM00449:SPRY	7	0.3619441571871768	0.9830956233191648	HNRNPUL1, RYR3, BTN2A1, RYR1, RYR2, TRIM49C, HERC1	1289	92	10057	0.5936435389752758	1.0	0.999997039552362	100.0
Annotation Cluster 64	Enrichment Score: 2.002879770639387
Category	Term	Count	%	PValue	Genes	List Total	Pop Hits	Pop Total	Fold Enrichment	Bonferroni	Benjamini	FDR
GOTERM_BP_DIRECT	GO:0086091~regulation of heart rate by cardiac conduction	11	0.5687693898655636	0.002182617365804646	CACNA2D1, ANK2, DSG2, PKP2, DSC2, DSP, AKAP9, KCNA5, HCN4, CACNA1D, GJA5	1734	35	16792	3.0435327072005274	0.9999877717195524	0.14354680175802303	4.087526814928277
GOTERM_CC_DIRECT	GO:0030057~desmosome	8	0.4136504653567736	0.007406332795911731	DSG4, DSG2, PKP2, DSG1, DSC3, DSC2, DSP, DSC1	1823	24	18224	3.3322362406290003	0.9960666052171971	0.10485095896135355	10.688727648527419
GOTERM_MF_DIRECT	GO:0086083~cell adhesive protein binding involved in bundle of His cell-Purkinje myocyte communication	4	0.2068252326783868	0.016830438238749423	DSG2, PKP2, DSC2, DSP	1727	6	16881	6.516502605674579	0.9999999999707572	0.3325270860682259	24.44955169132834
GOTERM_BP_DIRECT	GO:0086073~bundle of His cell-Purkinje myocyte adhesion involved in cell communication	4	0.2068252326783868	0.017268611519795134	DSG2, PKP2, DSC2, DSP	1734	6	16792	6.455978469819301	1.0	0.44322146290522635	28.30264305859156
GOTERM_BP_DIRECT	GO:0098911~regulation of ventricular cardiac muscle cell action potential	5	0.25853154084798347	0.020590527544240424	DSG2, PKP2, DSC2, DSP, RYR2	1734	11	16792	4.401803502149523	1.0	0.48356042300295266	32.792820836435986
Annotation Cluster 65	Enrichment Score: 1.992128121409261
Category	Term	Count	%	PValue	Genes	List Total	Pop Hits	Pop Total	Fold Enrichment	Bonferroni	Benjamini	FDR
GOTERM_CC_DIRECT	GO:0030286~dynein complex	9	0.4653567735263702	8.695684994677349E-4	DNAH11, DNAH10, DNAH9, DNAH12, DNAH17, DYNC2H1, DNAH1, DNAH2, DNAH8	1823	22	18224	4.089562658953772	0.47696681262021434	0.02137199067507556	1.3141606727161803
UP_SEQ_FEATURE	short sequence motif:CFDEFNR motif	3	0.15511892450879006	0.025453150160759927	DNAH10, DNAH12, DNAH1	1911	3	20063	10.498691784406072	1.0	0.5267876107670737	39.26305380365226
UP_SEQ_FEATURE	short sequence motif:GPAGTGKT motif	3	0.15511892450879006	0.04770570269543272	DNAH10, DNAH12, DNAH1	1911	4	20063	7.874018838304553	1.0	0.7120827092981319	61.144684137288884
Annotation Cluster 66	Enrichment Score: 1.9618023445706412
Category	Term	Count	%	PValue	Genes	List Total	Pop Hits	Pop Total	Fold Enrichment	Bonferroni	Benjamini	FDR
INTERPRO	IPR002011:Tyrosine-protein kinase, receptor class II, conserved site	8	0.4136504653567736	2.1826753085049115E-5	NTRK3, IGF1R, NTRK1, NTRK2, ALK, DDR2, ROS1, INSRR	1846	11	18559	7.311730522998128	0.04696789620553443	9.247008313597593E-4	0.037945939979422416
UP_SEQ_FEATURE	site:Interaction with PLC-gamma-1	3	0.15511892450879006	0.025453150160759927	NTRK3, NTRK1, NTRK2	1911	3	20063	10.498691784406072	1.0	0.5267876107670737	39.26305380365226
UP_SEQ_FEATURE	site:Interaction with SHC1	3	0.15511892450879006	0.025453150160759927	NTRK3, NTRK1, NTRK2	1911	3	20063	10.498691784406072	1.0	0.5267876107670737	39.26305380365226
INTERPRO	IPR020777:Tyrosine-protein kinase, neurotrophic receptor	3	0.15511892450879006	0.027672081341994385	NTRK3, NTRK1, NTRK2	1846	3	18559	10.053629469122427	1.0	0.3591481313172169	38.61162454171232
GOTERM_MF_DIRECT	GO:0043121~neurotrophin binding	3	0.15511892450879006	0.02921146510487486	NTRK3, NTRK1, NTRK2	1727	3	16881	9.774753908511869	1.0	0.4588104525198127	38.71897062440895
GOTERM_MF_DIRECT	GO:0005030~neurotrophin receptor activity	3	0.15511892450879006	0.02921146510487486	NTRK3, NTRK1, NTRK2	1727	3	16881	9.774753908511869	1.0	0.4588104525198127	38.71897062440895
GOTERM_BP_DIRECT	GO:0042490~mechanoreceptor differentiation	3	0.15511892450879006	0.05543229612482097	NTRK3, NTRK1, NTRK2	1734	4	16792	7.262975778546713	1.0	0.7339090339030033	66.35308022607028
Annotation Cluster 67	Enrichment Score: 1.9541060675757864
Category	Term	Count	%	PValue	Genes	List Total	Pop Hits	Pop Total	Fold Enrichment	Bonferroni	Benjamini	FDR
INTERPRO	IPR002035:von Willebrand factor, type A	21	1.0858324715615306	0.001214018674191665	MATN2, MATN3, CACNA2D1, VWA3A, SVEP1, COL21A1, CLCA4, CFB, COL22A1, CACNA2D3, COL14A1, HMCN1, ITGAX, COL6A6, COL7A1, COL6A5, VWA8, COL6A3, ITGAD, MDN1, COL20A1	1846	97	18559	2.1765589572326904	0.9312530321076693	0.0306520583996579	2.090087071404545
SMART	SM00327:VWA	20	1.0341261633919339	0.001394279462624804	MATN2, MATN3, CACNA2D1, VWA3A, SVEP1, COL21A1, CLCA4, CFB, COL22A1, CACNA2D3, COL14A1, ITGAX, COL6A6, COL7A1, COL6A5, VWA8, COL6A3, ITGAD, MDN1, COL20A1	1289	72	10057	2.16727006292561	0.47950662093831997	0.024801796247681085	1.9708499477171904
UP_SEQ_FEATURE	domain:VWFA 1	7	0.3619441571871768	0.0025523243990608004	MATN2, VWA3A, COL14A1, COL6A6, COL7A1, COL6A5, COL6A3	1911	16	20063	4.593177655677656	0.9999996641965238	0.09057921932579938	4.8221708877119855
UP_SEQ_FEATURE	domain:VWFA 2	7	0.3619441571871768	0.003629781932274063	MATN2, VWA3A, COL14A1, COL6A6, COL7A1, COL6A5, COL6A3	1911	17	20063	4.32299073475544	0.9999999993860067	0.12272286011495326	6.790915763211924
UP_SEQ_FEATURE	region of interest:Nonhelical region	5	0.25853154084798347	0.004186059881612551	COL6A6, COL6A5, COL6A3, COL5A3, COL11A1	1911	8	20063	6.561682365253794	0.9999999999763708	0.13860179754489177	7.792176744662704
UP_SEQ_FEATURE	domain:VWFA	14	0.7238883143743536	0.008562412144632898	MATN3, CACNA2D1, SVEP1, COL21A1, CLCA4, CFB, COL22A1, CACNA2D3, HMCN1, ITGAX, VWA8, ITGAD, MDN1, COL20A1	1911	66	20063	2.226995226995227	1.0	0.2504434929456222	15.321097305718745
UP_SEQ_FEATURE	domain:VWFA 5	3	0.15511892450879006	0.025453150160759927	COL6A6, COL6A5, COL6A3	1911	3	20063	10.498691784406072	1.0	0.5267876107670737	39.26305380365226
UP_SEQ_FEATURE	domain:VWFA 7	3	0.15511892450879006	0.025453150160759927	COL6A6, COL6A5, COL6A3	1911	3	20063	10.498691784406072	1.0	0.5267876107670737	39.26305380365226
UP_SEQ_FEATURE	domain:VWFA 6	3	0.15511892450879006	0.025453150160759927	COL6A6, COL6A5, COL6A3	1911	3	20063	10.498691784406072	1.0	0.5267876107670737	39.26305380365226
UP_SEQ_FEATURE	domain:VWFA 9	3	0.15511892450879006	0.025453150160759927	COL6A6, COL6A5, COL6A3	1911	3	20063	10.498691784406072	1.0	0.5267876107670737	39.26305380365226
UP_SEQ_FEATURE	domain:VWFA 8	3	0.15511892450879006	0.025453150160759927	COL6A6, COL6A5, COL6A3	1911	3	20063	10.498691784406072	1.0	0.5267876107670737	39.26305380365226
UP_SEQ_FEATURE	domain:VWFA 4	3	0.15511892450879006	0.04770570269543272	COL6A6, COL6A5, COL6A3	1911	4	20063	7.874018838304553	1.0	0.7120827092981319	61.144684137288884
UP_SEQ_FEATURE	domain:VWFA 3	3	0.15511892450879006	0.13789545646283227	COL6A6, COL6A5, COL6A3	1911	7	20063	4.499439336174031	1.0	0.9489118809458257	94.32746819450159
Annotation Cluster 68	Enrichment Score: 1.9494837082911138
Category	Term	Count	%	PValue	Genes	List Total	Pop Hits	Pop Total	Fold Enrichment	Bonferroni	Benjamini	FDR
UP_SEQ_FEATURE	domain:EGF-like 14; calcium-binding	7	0.3619441571871768	4.1145269568398625E-4	NOTCH2, NOTCH1, EYS, NOTCH4, FBN1, FBN3, FBN2	1911	12	20063	6.124236874236875	0.9093271634396372	0.01815753690214783	0.7927239663919394
UP_SEQ_FEATURE	domain:EGF-like 22	5	0.25853154084798347	0.0010491948521756025	NOTCH2, NOTCH1, EYS, LRP1, NOTCH4	1911	6	20063	8.748909820338392	0.9978084940696405	0.04279423708708041	2.009661780359906
UP_SEQ_FEATURE	domain:EGF-like 27	3	0.15511892450879006	0.0745535735470091	NOTCH1, EYS, NOTCH4	1911	5	20063	6.299215070643642	1.0	0.8324218007669069	77.65096491541397
UP_SEQ_FEATURE	domain:EGF-like 26	3	0.15511892450879006	0.0745535735470091	NOTCH1, EYS, NOTCH4	1911	5	20063	6.299215070643642	1.0	0.8324218007669069	77.65096491541397
UP_SEQ_FEATURE	domain:EGF-like 24	3	0.15511892450879006	0.0745535735470091	NOTCH1, EYS, NOTCH4	1911	5	20063	6.299215070643642	1.0	0.8324218007669069	77.65096491541397
Annotation Cluster 69	Enrichment Score: 1.949451797520145
Category	Term	Count	%	PValue	Genes	List Total	Pop Hits	Pop Total	Fold Enrichment	Bonferroni	Benjamini	FDR
INTERPRO	IPR006212:Furin-like repeat	8	0.4136504653567736	0.001123765294979966	FRAS1, IGF1R, ERBB4, ERBB3, ERBB2, RSPO2, PCSK5, INSRR	1846	18	18559	4.468279764054412	0.9161035025072297	0.029071103663680042	1.9361323012214715
GOTERM_MF_DIRECT	GO:0004716~receptor signaling protein tyrosine kinase activity	6	0.3102378490175801	0.0018012288416207724	ERBB4, ERBB3, ERBB2, KIT, KDR, SYK	1727	10	16881	5.864852345107122	0.9239433593085095	0.07509939223100803	2.934031205858312
INTERPRO	IPR006211:Furin-like cysteine-rich domain	5	0.25853154084798347	0.0026620235349573986	IGF1R, ERBB4, ERBB3, ERBB2, INSRR	1846	7	18559	7.181163906516019	0.9971909893417795	0.05818667537347666	4.529170371998081
INTERPRO	IPR000494:EGF receptor, L domain	5	0.25853154084798347	0.0026620235349573986	IGF1R, ERBB4, ERBB3, ERBB2, INSRR	1846	7	18559	7.181163906516019	0.9971909893417795	0.05818667537347666	4.529170371998081
SMART	SM00261:FU	8	0.4136504653567736	0.004896470882177456	FRAS1, IGF1R, ERBB4, ERBB3, ERBB2, RSPO2, PCSK5, INSRR	1289	18	10057	3.4676321006809756	0.8994577260830575	0.06927067651532337	6.763121714722409
BIOCARTA	h_her2Pathway:Role of ERBB2 in Signal Transduction and Oncology	9	0.4653567735263702	0.01765812562606421	PIK3CG, HRAS, EP300, ERBB4, ERBB3, ERBB2, ESR1, RAF1, PIK3CA	253	23	1625	2.5133184395944324	0.99077261097829	0.9039407004933409	20.807652509005127
GOTERM_BP_DIRECT	GO:0038128~ERBB2 signaling pathway	9	0.4653567735263702	0.03726067948756202	NRAS, HRAS, HSP90AA1, ERBB4, ERBB3, ERBB2, PTPRR, PIK3CA, SRC	1734	38	16792	2.2935712984884353	1.0	0.6313431679330415	51.58144085871632
PIR_SUPERFAMILY	PIRSF000619:tyrosine-protein kinase, EGF receptor type	3	0.15511892450879006	0.041054630568253356	ERBB4, ERBB3, ERBB2	150	4	1692	8.46	0.9937330269012141	0.7186386380034087	38.24218185956582
INTERPRO	IPR016245:Tyrosine protein kinase, EGF/ERB/XmrK receptor	3	0.15511892450879006	0.0517121375764348	ERBB4, ERBB3, ERBB2	1846	4	18559	7.54022210184182	1.0	0.5209803255182421	60.277903734394314
GOTERM_BP_DIRECT	GO:2000145~regulation of cell motility	5	0.25853154084798347	0.32642284652392706	ERBB4, ERBB3, ERBB2, RAF1, ABL1	1734	28	16792	1.729279947273027	1.0	0.9947988917616463	99.94725860987154
Annotation Cluster 70	Enrichment Score: 1.8967899867749538
Category	Term	Count	%	PValue	Genes	List Total	Pop Hits	Pop Total	Fold Enrichment	Bonferroni	Benjamini	FDR
GOTERM_MF_DIRECT	GO:0003777~microtubule motor activity	25	1.2926577042399172	8.122113523250473E-7	DNAH11, KIF4B, DNAH10, KIFC1, DNAH9, DNAH12, DNAH17, DNAH1, DNAH2, DNAH7, DNAH8, DNAH5, KIFC3, DNAH6, KIF2B, NPHP3, DNALI1, KIF7, DYNC2H1, KIF21A, DYNC1I1, KIF17, KIF5C, DNAI2, KIF26B	1727	80	16881	3.0546105964099595	0.0011599771994903474	1.6579346813838658E-4	0.0013415942399563896
GOTERM_BP_DIRECT	GO:0007018~microtubule-based movement	20	1.0341261633919339	4.747733918754249E-4	DYNC1I1, KIFC1, DNAH10, KIF4B, DNAH9, DNAH12, KIF17, DNAH17, KIF5C, DNAH2, DNAH8, DNAH5, DNAH6, KIFC3, KIF2B, KIF7, NTRK1, DYNC2H1, KIF21A, KIF26B	1734	81	16792	2.391103136970111	0.914435560425765	0.05204224231462273	0.902944209810852
UP_SEQ_FEATURE	domain:Kinesin-motor	9	0.4653567735263702	0.053491263265001684	KIF2B, KIFC1, KIF4B, KIF7, KIF17, KIF5C, KIF21A, KIF26B, KIFC3	1911	44	20063	2.147459683173969	1.0	0.7430232367926617	65.46432061179604
INTERPRO	IPR001752:Kinesin, motor domain	9	0.4653567735263702	0.07341916513892677	KIF2B, KIFC1, KIF4B, KIF7, KIF17, KIF5C, KIF21A, KIF26B, KIFC3	1846	45	18559	2.0107258938244854	1.0	0.6236045933930872	73.44407380342442
GOTERM_CC_DIRECT	GO:0005871~kinesin complex	10	0.5170630816959669	0.07807189370279151	KIF2B, KIFC1, NPHP3, KIF4B, KIF7, KIF17, KIF5C, KIF21A, KIF26B, KIFC3	1823	53	18224	1.8861714569598114	1.0	0.4822466790694604	70.94834945522403
INTERPRO	IPR019821:Kinesin, motor region, conserved site	8	0.4136504653567736	0.10740235631911155	KIF2B, KIFC1, KIF4B, KIF7, KIF17, KIF5C, KIF21A, KIFC3	1846	41	18559	1.9616837988531566	1.0	0.7416928400419275	86.13264605652186
SMART	SM00129:KISc	9	0.4653567735263702	0.21197402659778486	KIF2B, KIFC1, KIF4B, KIF7, KIF17, KIF5C, KIF21A, KIF26B, KIFC3	1289	45	10057	1.5604344453064394	1.0	0.7605343679038697	96.65804657526445
GOTERM_MF_DIRECT	GO:0008574~ATP-dependent microtubule motor activity, plus-end-directed	4	0.2068252326783868	0.24868020113790942	KIF4B, KIF17, KIF5C, KIF26B	1727	17	16881	2.2999420961204398	1.0	0.9246779605433981	99.11103050613329
Annotation Cluster 71	Enrichment Score: 1.870504768029646
Category	Term	Count	%	PValue	Genes	List Total	Pop Hits	Pop Total	Fold Enrichment	Bonferroni	Benjamini	FDR
GOTERM_MF_DIRECT	GO:0005001~transmembrane receptor protein tyrosine phosphatase activity	7	0.3619441571871768	0.005188011739777264	PTPRB, PTPRC, PTPRD, PTPRA, PTPRR, PTPRS, PTPRO	1727	17	16881	4.024898668210771	0.9994085696603547	0.16958040207227054	8.233064333996943
UP_SEQ_FEATURE	domain:Tyrosine-protein phosphatase 1	5	0.25853154084798347	0.02171412696523344	PTPRC, PTPRD, PTPRA, PTPRS, PTPRT	1911	12	20063	4.374454910169196	1.0	0.48143326753924987	34.59434471515392
UP_SEQ_FEATURE	domain:Tyrosine-protein phosphatase 2	5	0.25853154084798347	0.02171412696523344	PTPRC, PTPRD, PTPRA, PTPRS, PTPRT	1911	12	20063	4.374454910169196	1.0	0.48143326753924987	34.59434471515392
Annotation Cluster 72	Enrichment Score: 1.8505940401896916
Category	Term	Count	%	PValue	Genes	List Total	Pop Hits	Pop Total	Fold Enrichment	Bonferroni	Benjamini	FDR
UP_SEQ_FEATURE	domain:EGF-like 13	8	0.4136504653567736	5.769855880590242E-4	TNXB, EYS, LRP1, CRB1, SNED1, TNC, LRP1B, LRP2	1911	17	20063	4.940560839720504	0.9654907628641153	0.024628881725462626	1.1099632920177682
INTERPRO	IPR002172:Low-density lipoprotein (LDL) receptor class A repeat	14	0.7238883143743536	6.128459203534548E-4	TMPRSS2, RXFP1, C6, SORL1, LRP1B, RXFP2, HSPG2, ALK, TMPRSS4, C8A, LRP1, LRP2, LRP4, TMPRSS15	1846	48	18559	2.9323085951607077	0.7410516005182389	0.01762088387180827	1.0602923562070599
UP_SEQ_FEATURE	domain:EGF-like 11	7	0.3619441571871768	0.0011309145131478632	TNXB, EYS, LRP1, CRB1, TNC, LRP1B, LRP2	1911	14	20063	5.249345892203035	0.9986401179065417	0.04573230534515982	2.1645718946307624
INTERPRO	IPR023415:Low-density lipoprotein (LDL) receptor class A, conserved site	12	0.6204756980351602	0.0013818470639657882	C8A, TMPRSS2, LRP1, RXFP1, C6, RXFP2, LRP1B, SORL1, HSPG2, LRP2, LRP4, TMPRSS15	1846	40	18559	3.016088840736728	0.9525318889615041	0.03366410526223351	2.3757643117521154
UP_SEQ_FEATURE	domain:EGF-like 14	7	0.3619441571871768	0.0017338348201266594	TNXB, LRP1, CRB1, SNED1, TNC, LRP1B, LRP2	1911	15	20063	4.8993894993895	0.9999598238164356	0.06567830330965241	3.300328551447429
INTERPRO	IPR011042:Six-bladed beta-propeller, TolB-like	12	0.6204756980351602	0.0021257880316116525	TENM4, LRP1, TENM1, TENM2, LRP1B, SORL1, NID1, LRP2, TRIM71, ROS1, PON3, LRP4	1846	42	18559	2.8724655626064073	0.9908153695996975	0.04867164047680883	3.632666471198187
INTERPRO	IPR000033:LDLR class B repeat	7	0.3619441571871768	0.0021711051504519603	LRP1, LRP1B, SORL1, NID1, LRP2, ROS1, LRP4	1846	15	18559	4.691693752257133	0.9916901837071529	0.048674633001765555	3.7087356244259073
UP_SEQ_FEATURE	domain:LDL-receptor class A 11	4	0.2068252326783868	0.0032005976237074506	LRP1, LRP1B, SORL1, LRP2	1911	4	20063	10.498691784406072	0.9999999924296457	0.11029818545021286	6.01137756144402
SMART	SM00192:LDLa	14	0.7238883143743536	0.004036920004250379	TMPRSS2, RXFP1, C6, SORL1, LRP1B, RXFP2, HSPG2, ALK, TMPRSS4, C8A, LRP1, LRP2, LRP4, TMPRSS15	1289	46	10057	2.374574155901103	0.8493961334118603	0.05924056072884254	5.607549579206617
UP_SEQ_FEATURE	domain:LDL-receptor class A 8	5	0.25853154084798347	0.004186059881612551	LRP1, LRP1B, SORL1, LRP2, LRP4	1911	8	20063	6.561682365253794	0.9999999999763708	0.13860179754489177	7.792176744662704
UP_SEQ_FEATURE	short sequence motif:Endocytosis signal	7	0.3619441571871768	0.005011200451433103	LRP1, TFRC, LRP1B, SORL1, SORT1, LRP2, LRP4	1911	18	20063	4.082824582824583	0.9999999999998123	0.16272180579827988	9.25860492995536
UP_SEQ_FEATURE	domain:LDL-receptor class A 9	4	0.2068252326783868	0.007433896416076358	LRP1, LRP1B, SORL1, LRP2	1911	5	20063	8.398953427524857	1.0	0.22356775833990294	13.437464071153594
UP_SEQ_FEATURE	domain:LDL-receptor class A 10	4	0.2068252326783868	0.007433896416076358	LRP1, LRP1B, SORL1, LRP2	1911	5	20063	8.398953427524857	1.0	0.22356775833990294	13.437464071153594
UP_SEQ_FEATURE	repeat:LDL-receptor class B 1	6	0.3102378490175801	0.007476294689362009	LRP1, LRP1B, SORL1, NID1, LRP2, LRP4	1911	14	20063	4.499439336174031	1.0	0.2235503480572012	13.508944707170023
UP_SEQ_FEATURE	repeat:LDL-receptor class B 3	6	0.3102378490175801	0.007476294689362009	LRP1, LRP1B, SORL1, NID1, LRP2, LRP4	1911	14	20063	4.499439336174031	1.0	0.2235503480572012	13.508944707170023
UP_SEQ_FEATURE	repeat:LDL-receptor class B 2	6	0.3102378490175801	0.007476294689362009	LRP1, LRP1B, SORL1, NID1, LRP2, LRP4	1911	14	20063	4.499439336174031	1.0	0.2235503480572012	13.508944707170023
UP_SEQ_FEATURE	repeat:LDL-receptor class B 4	6	0.3102378490175801	0.007476294689362009	LRP1, LRP1B, SORL1, NID1, LRP2, LRP4	1911	14	20063	4.499439336174031	1.0	0.2235503480572012	13.508944707170023
SMART	SM00135:LY	7	0.3619441571871768	0.00780076139362376	LRP1, LRP1B, SORL1, NID1, LRP2, ROS1, LRP4	1289	15	10057	3.6410137057150247	0.9743976250292019	0.09679660241167454	10.571032450723195
UP_SEQ_FEATURE	domain:LDL-receptor class A	7	0.3619441571871768	0.008868371684457574	C8A, TMPRSS2, RXFP1, C6, RXFP2, ALK, TMPRSS4	1911	20	20063	3.674542124542125	1.0	0.25563741129780637	15.825044636213315
UP_SEQ_FEATURE	repeat:LDL-receptor class B 18	4	0.2068252326783868	0.013818597980300574	LRP1, LRP1B, LRP2, LRP4	1911	6	20063	6.999127856270714	1.0	0.35668415552924493	23.593702903284562
UP_SEQ_FEATURE	repeat:LDL-receptor class B 19	4	0.2068252326783868	0.013818597980300574	LRP1, LRP1B, LRP2, LRP4	1911	6	20063	6.999127856270714	1.0	0.35668415552924493	23.593702903284562
UP_SEQ_FEATURE	repeat:LDL-receptor class B 16	4	0.2068252326783868	0.013818597980300574	LRP1, LRP1B, LRP2, LRP4	1911	6	20063	6.999127856270714	1.0	0.35668415552924493	23.593702903284562
UP_SEQ_FEATURE	repeat:LDL-receptor class B 17	4	0.2068252326783868	0.013818597980300574	LRP1, LRP1B, LRP2, LRP4	1911	6	20063	6.999127856270714	1.0	0.35668415552924493	23.593702903284562
UP_SEQ_FEATURE	repeat:LDL-receptor class B 14	4	0.2068252326783868	0.013818597980300574	LRP1, LRP1B, LRP2, LRP4	1911	6	20063	6.999127856270714	1.0	0.35668415552924493	23.593702903284562
UP_SEQ_FEATURE	repeat:LDL-receptor class B 15	4	0.2068252326783868	0.013818597980300574	LRP1, LRP1B, LRP2, LRP4	1911	6	20063	6.999127856270714	1.0	0.35668415552924493	23.593702903284562
UP_SEQ_FEATURE	repeat:LDL-receptor class B 12	4	0.2068252326783868	0.013818597980300574	LRP1, LRP1B, LRP2, LRP4	1911	6	20063	6.999127856270714	1.0	0.35668415552924493	23.593702903284562
UP_SEQ_FEATURE	repeat:LDL-receptor class B 13	4	0.2068252326783868	0.013818597980300574	LRP1, LRP1B, LRP2, LRP4	1911	6	20063	6.999127856270714	1.0	0.35668415552924493	23.593702903284562
UP_SEQ_FEATURE	repeat:LDL-receptor class B 10	4	0.2068252326783868	0.013818597980300574	LRP1, LRP1B, LRP2, LRP4	1911	6	20063	6.999127856270714	1.0	0.35668415552924493	23.593702903284562
UP_SEQ_FEATURE	repeat:LDL-receptor class B 11	4	0.2068252326783868	0.013818597980300574	LRP1, LRP1B, LRP2, LRP4	1911	6	20063	6.999127856270714	1.0	0.35668415552924493	23.593702903284562
UP_SEQ_FEATURE	repeat:LDL-receptor class B 20	4	0.2068252326783868	0.013818597980300574	LRP1, LRP1B, LRP2, LRP4	1911	6	20063	6.999127856270714	1.0	0.35668415552924493	23.593702903284562
UP_SEQ_FEATURE	domain:LDL-receptor class A 4	6	0.3102378490175801	0.013890797453700235	LRP1, LRP1B, SORL1, HSPG2, LRP2, LRP4	1911	16	20063	3.9370094191522766	1.0	0.35663525051462874	23.701810112568378
UP_SEQ_FEATURE	domain:LDL-receptor class A 6	5	0.25853154084798347	0.015634904119023213	LRP1, LRP1B, SORL1, LRP2, LRP4	1911	11	20063	4.772132629275487	1.0	0.38355331683428495	26.269683217710604
UP_SEQ_FEATURE	domain:LDL-receptor class A 7	5	0.25853154084798347	0.015634904119023213	LRP1, LRP1B, SORL1, LRP2, LRP4	1911	11	20063	4.772132629275487	1.0	0.38355331683428495	26.269683217710604
UP_SEQ_FEATURE	domain:LDL-receptor class A 5	5	0.25853154084798347	0.02171412696523344	LRP1, LRP1B, SORL1, LRP2, LRP4	1911	12	20063	4.374454910169196	1.0	0.48143326753924987	34.59434471515392
UP_SEQ_FEATURE	repeat:LDL-receptor class B 7	4	0.2068252326783868	0.0224850735298396	LRP1, LRP1B, LRP2, LRP4	1911	7	20063	5.999252448232041	1.0	0.49000921459111346	35.583987038159925
UP_SEQ_FEATURE	repeat:LDL-receptor class B 8	4	0.2068252326783868	0.0224850735298396	LRP1, LRP1B, LRP2, LRP4	1911	7	20063	5.999252448232041	1.0	0.49000921459111346	35.583987038159925
UP_SEQ_FEATURE	repeat:LDL-receptor class B 9	4	0.2068252326783868	0.0224850735298396	LRP1, LRP1B, LRP2, LRP4	1911	7	20063	5.999252448232041	1.0	0.49000921459111346	35.583987038159925
UP_SEQ_FEATURE	domain:LDL-receptor class A 30	3	0.15511892450879006	0.025453150160759927	LRP1, LRP1B, LRP2	1911	3	20063	10.498691784406072	1.0	0.5267876107670737	39.26305380365226
UP_SEQ_FEATURE	domain:LDL-receptor class A 28	3	0.15511892450879006	0.025453150160759927	LRP1, LRP1B, LRP2	1911	3	20063	10.498691784406072	1.0	0.5267876107670737	39.26305380365226
UP_SEQ_FEATURE	domain:LDL-receptor class A 29	3	0.15511892450879006	0.025453150160759927	LRP1, LRP1B, LRP2	1911	3	20063	10.498691784406072	1.0	0.5267876107670737	39.26305380365226
UP_SEQ_FEATURE	domain:LDL-receptor class A 31	3	0.15511892450879006	0.025453150160759927	LRP1, LRP1B, LRP2	1911	3	20063	10.498691784406072	1.0	0.5267876107670737	39.26305380365226
UP_SEQ_FEATURE	repeat:LDL-receptor class B 33	3	0.15511892450879006	0.025453150160759927	LRP1, LRP1B, LRP2	1911	3	20063	10.498691784406072	1.0	0.5267876107670737	39.26305380365226
UP_SEQ_FEATURE	domain:LDL-receptor class A 16	3	0.15511892450879006	0.025453150160759927	LRP1, LRP1B, LRP2	1911	3	20063	10.498691784406072	1.0	0.5267876107670737	39.26305380365226
UP_SEQ_FEATURE	repeat:LDL-receptor class B 32	3	0.15511892450879006	0.025453150160759927	LRP1, LRP1B, LRP2	1911	3	20063	10.498691784406072	1.0	0.5267876107670737	39.26305380365226
UP_SEQ_FEATURE	domain:LDL-receptor class A 15	3	0.15511892450879006	0.025453150160759927	LRP1, LRP1B, LRP2	1911	3	20063	10.498691784406072	1.0	0.5267876107670737	39.26305380365226
UP_SEQ_FEATURE	repeat:LDL-receptor class B 31	3	0.15511892450879006	0.025453150160759927	LRP1, LRP1B, LRP2	1911	3	20063	10.498691784406072	1.0	0.5267876107670737	39.26305380365226
UP_SEQ_FEATURE	domain:LDL-receptor class A 14	3	0.15511892450879006	0.025453150160759927	LRP1, LRP1B, LRP2	1911	3	20063	10.498691784406072	1.0	0.5267876107670737	39.26305380365226
UP_SEQ_FEATURE	repeat:LDL-receptor class B 30	3	0.15511892450879006	0.025453150160759927	LRP1, LRP1B, LRP2	1911	3	20063	10.498691784406072	1.0	0.5267876107670737	39.26305380365226
UP_SEQ_FEATURE	domain:LDL-receptor class A 13	3	0.15511892450879006	0.025453150160759927	LRP1, LRP1B, LRP2	1911	3	20063	10.498691784406072	1.0	0.5267876107670737	39.26305380365226
UP_SEQ_FEATURE	repeat:LDL-receptor class B 29	3	0.15511892450879006	0.025453150160759927	LRP1, LRP1B, LRP2	1911	3	20063	10.498691784406072	1.0	0.5267876107670737	39.26305380365226
UP_SEQ_FEATURE	domain:LDL-receptor class A 19	3	0.15511892450879006	0.025453150160759927	LRP1, LRP1B, LRP2	1911	3	20063	10.498691784406072	1.0	0.5267876107670737	39.26305380365226
UP_SEQ_FEATURE	repeat:LDL-receptor class B 28	3	0.15511892450879006	0.025453150160759927	LRP1, LRP1B, LRP2	1911	3	20063	10.498691784406072	1.0	0.5267876107670737	39.26305380365226
UP_SEQ_FEATURE	domain:LDL-receptor class A 18	3	0.15511892450879006	0.025453150160759927	LRP1, LRP1B, LRP2	1911	3	20063	10.498691784406072	1.0	0.5267876107670737	39.26305380365226
UP_SEQ_FEATURE	repeat:LDL-receptor class B 27	3	0.15511892450879006	0.025453150160759927	LRP1, LRP1B, LRP2	1911	3	20063	10.498691784406072	1.0	0.5267876107670737	39.26305380365226
UP_SEQ_FEATURE	domain:LDL-receptor class A 17	3	0.15511892450879006	0.025453150160759927	LRP1, LRP1B, LRP2	1911	3	20063	10.498691784406072	1.0	0.5267876107670737	39.26305380365226
UP_SEQ_FEATURE	repeat:LDL-receptor class B 26	3	0.15511892450879006	0.025453150160759927	LRP1, LRP1B, LRP2	1911	3	20063	10.498691784406072	1.0	0.5267876107670737	39.26305380365226
UP_SEQ_FEATURE	domain:LDL-receptor class A 23	3	0.15511892450879006	0.025453150160759927	LRP1, LRP1B, LRP2	1911	3	20063	10.498691784406072	1.0	0.5267876107670737	39.26305380365226
UP_SEQ_FEATURE	domain:LDL-receptor class A 22	3	0.15511892450879006	0.025453150160759927	LRP1, LRP1B, LRP2	1911	3	20063	10.498691784406072	1.0	0.5267876107670737	39.26305380365226
UP_SEQ_FEATURE	repeat:LDL-receptor class B 25	3	0.15511892450879006	0.025453150160759927	LRP1, LRP1B, LRP2	1911	3	20063	10.498691784406072	1.0	0.5267876107670737	39.26305380365226
UP_SEQ_FEATURE	domain:LDL-receptor class A 21	3	0.15511892450879006	0.025453150160759927	LRP1, LRP1B, LRP2	1911	3	20063	10.498691784406072	1.0	0.5267876107670737	39.26305380365226
UP_SEQ_FEATURE	repeat:LDL-receptor class B 24	3	0.15511892450879006	0.025453150160759927	LRP1, LRP1B, LRP2	1911	3	20063	10.498691784406072	1.0	0.5267876107670737	39.26305380365226
UP_SEQ_FEATURE	repeat:LDL-receptor class B 23	3	0.15511892450879006	0.025453150160759927	LRP1, LRP1B, LRP2	1911	3	20063	10.498691784406072	1.0	0.5267876107670737	39.26305380365226
UP_SEQ_FEATURE	domain:LDL-receptor class A 20	3	0.15511892450879006	0.025453150160759927	LRP1, LRP1B, LRP2	1911	3	20063	10.498691784406072	1.0	0.5267876107670737	39.26305380365226
UP_SEQ_FEATURE	repeat:LDL-receptor class B 22	3	0.15511892450879006	0.025453150160759927	LRP1, LRP1B, LRP2	1911	3	20063	10.498691784406072	1.0	0.5267876107670737	39.26305380365226
UP_SEQ_FEATURE	domain:LDL-receptor class A 27	3	0.15511892450879006	0.025453150160759927	LRP1, LRP1B, LRP2	1911	3	20063	10.498691784406072	1.0	0.5267876107670737	39.26305380365226
UP_SEQ_FEATURE	repeat:LDL-receptor class B 21	3	0.15511892450879006	0.025453150160759927	LRP1, LRP1B, LRP2	1911	3	20063	10.498691784406072	1.0	0.5267876107670737	39.26305380365226
UP_SEQ_FEATURE	domain:LDL-receptor class A 26	3	0.15511892450879006	0.025453150160759927	LRP1, LRP1B, LRP2	1911	3	20063	10.498691784406072	1.0	0.5267876107670737	39.26305380365226
UP_SEQ_FEATURE	domain:LDL-receptor class A 25	3	0.15511892450879006	0.025453150160759927	LRP1, LRP1B, LRP2	1911	3	20063	10.498691784406072	1.0	0.5267876107670737	39.26305380365226
UP_SEQ_FEATURE	domain:LDL-receptor class A 24	3	0.15511892450879006	0.025453150160759927	LRP1, LRP1B, LRP2	1911	3	20063	10.498691784406072	1.0	0.5267876107670737	39.26305380365226
UP_SEQ_FEATURE	repeat:LDL-receptor class B 34	3	0.15511892450879006	0.025453150160759927	LRP1, LRP1B, LRP2	1911	3	20063	10.498691784406072	1.0	0.5267876107670737	39.26305380365226
UP_SEQ_FEATURE	domain:LDL-receptor class A 12	3	0.15511892450879006	0.025453150160759927	LRP1, LRP1B, LRP2	1911	3	20063	10.498691784406072	1.0	0.5267876107670737	39.26305380365226
UP_SEQ_FEATURE	repeat:LDL-receptor class B 5	5	0.25853154084798347	0.029049255623679788	LRP1, LRP1B, SORL1, LRP2, LRP4	1911	13	20063	4.037958378617719	1.0	0.5677714273403972	43.453812452014006
UP_SEQ_FEATURE	domain:LDL-receptor class A 2	7	0.3619441571871768	0.03821188478962246	LRP1, LRP1B, SORL1, HSPG2, LRP2, LRP4, TMPRSS15	1911	27	20063	2.721883055216389	1.0	0.650806917732174	52.92739078524513
UP_SEQ_FEATURE	domain:LDL-receptor class A 1	7	0.3619441571871768	0.03821188478962246	LRP1, LRP1B, SORL1, HSPG2, LRP2, LRP4, TMPRSS15	1911	27	20063	2.721883055216389	1.0	0.650806917732174	52.92739078524513
UP_SEQ_FEATURE	domain:LDL-receptor class A 3	6	0.3102378490175801	0.043494464913131935	LRP1, LRP1B, SORL1, HSPG2, LRP2, LRP4	1911	21	20063	2.9996262241160205	1.0	0.6940735954808583	57.68344157848222
UP_SEQ_FEATURE	repeat:LDL-receptor class B 6	4	0.2068252326783868	0.046711671932665316	LRP1, LRP1B, LRP2, LRP4	1911	9	20063	4.666085237513809	1.0	0.7106650565169752	60.3527648440068
Annotation Cluster 73	Enrichment Score: 1.847552926428537
Category	Term	Count	%	PValue	Genes	List Total	Pop Hits	Pop Total	Fold Enrichment	Bonferroni	Benjamini	FDR
KEGG_PATHWAY	hsa04915:Estrogen signaling pathway	26	1.344364012409514	1.4950266668703585E-4	PIK3CG, ADCY3, HRAS, HSP90AA1, ADCY8, ESR1, RAF1, ITPR3, GRM1, ITPR1, SRC, ITPR2, NRAS, PLCB3, PLCB4, GNAQ, SOS2, CREB3L1, PIK3CA, GNAS, NOS3, PLCB1, SHC3, PLCB2, AKT3, PIK3R2	817	99	6910	2.221233139225795	0.040282498324844984	0.0013696047979013803	0.19694869323568787
KEGG_PATHWAY	hsa04917:Prolactin signaling pathway	14	0.7238883143743536	0.07009183559905557	PIK3CG, HRAS, LHCGR, ESR1, RAF1, SRC, NRAS, CYP17A1, PRLR, SOS2, PIK3CA, SHC3, AKT3, PIK3R2	817	71	6910	1.667729756753495	0.999999997905807	0.2073497707098776	61.64133923339571
KEGG_PATHWAY	hsa04062:Chemokine signaling pathway	26	1.344364012409514	0.2735425226946799	ADCY3, HRAS, PARD3, ADCY8, SRC, DOCK2, PTK2, PLCB3, PLCB4, PTK2B, TIAM1, SOS2, PIK3CA, SHC3, PLCB1, PLCB2, AKT3, CHUK, PIK3R2, PIK3CG, ITK, BRAF, RAF1, NRAS, GRK2, GRK3	817	186	6910	1.1822692515234072	1.0	0.5501937396358628	98.5209803553975
Annotation Cluster 74	Enrichment Score: 1.8244354942321612
Category	Term	Count	%	PValue	Genes	List Total	Pop Hits	Pop Total	Fold Enrichment	Bonferroni	Benjamini	FDR
UP_KEYWORDS	Guanine-nucleotide releasing factor	26	1.344364012409514	0.0030410069149586372	ARHGEF4, DENND6A, ECT2L, ARHGEF33, RPGR, MADD, PREX2, RASGEF1B, AKAP13, DENND2A, RGP1, HERC1, DOCK5, RCC1, ARHGEF10, RALGDS, RIC8A, MCF2L2, DOCK2, GAPVD1, ARFGEF3, PSD, TIAM1, SOS2, ARHGEF40, FGD5	1933	149	20581	1.8578972768968498	0.7978936207650638	0.01931063946628009	4.319845607195683
INTERPRO	IPR000219:Dbl homology (DH) domain	15	0.7755946225439504	0.009322784485833246	ARHGEF4, OBSCN, ECT2L, ARHGEF33, PREX2, AKAP13, ITSN2, PLEKHG4B, ARHGEF10, MCF2L2, TIAM1, PLEKHG6, SOS2, ARHGEF40, FGD5	1846	71	18559	2.124006225870935	0.9999999989172872	0.16049884296897443	15.02954021297449
UP_SEQ_FEATURE	domain:DH	14	0.7238883143743536	0.011000071633605127	ARHGEF4, OBSCN, ECT2L, PREX2, AKAP13, ITSN2, PLEKHG4B, ARHGEF10, MCF2L2, TIAM1, PLEKHG6, SOS2, ARHGEF40, FGD5	1911	68	20063	2.16149536737772	1.0	0.30123339525661164	19.25804965986998
GOTERM_BP_DIRECT	GO:0035023~regulation of Rho protein signal transduction	16	0.8273009307135472	0.01769734084028011	ARHGEF4, OBSCN, ECT2L, ARHGEF33, PREX2, RAF1, AKAP13, ITSN2, PLEKHG4B, ARHGEF10, MCF2L2, TIAM1, PLEKHG6, SOS2, ARHGEF40, FGD5	1734	81	16792	1.912882509576089	1.0	0.4492003210917358	28.897725656239192
GOTERM_MF_DIRECT	GO:0005089~Rho guanyl-nucleotide exchange factor activity	15	0.7755946225439504	0.023148393715228206	ARHGEF4, OBSCN, ECT2L, ARHGEF33, PREX2, AKAP13, ITSN2, PLEKHG4B, ARHGEF10, MCF2L2, TIAM1, PLEKHG6, SOS2, ARHGEF40, FGD5	1727	77	16881	1.9041728393204942	0.9999999999999971	0.4024344220435626	32.081241974088734
SMART	SM00325:RhoGEF	14	0.7238883143743536	0.08851147807556428	ARHGEF4, OBSCN, ECT2L, ARHGEF33, PREX2, AKAP13, ITSN2, PLEKHG4B, ARHGEF10, MCF2L2, TIAM1, PLEKHG6, SOS2, FGD5	1289	68	10057	1.6063295760507463	1.0	0.49764706412726567	73.3441548827634
Annotation Cluster 75	Enrichment Score: 1.7808690108940706
Category	Term	Count	%	PValue	Genes	List Total	Pop Hits	Pop Total	Fold Enrichment	Bonferroni	Benjamini	FDR
GOTERM_BP_DIRECT	GO:0007158~neuron cell-cell adhesion	8	0.4136504653567736	6.074218542183358E-4	RET, NRXN3, TNR, NLGN1, ASTN1, CNTN4, NLGN3, NRXN1	1734	16	16792	4.841983852364476	0.9569579779088748	0.06217834113554788	1.1538364598183248
GOTERM_BP_DIRECT	GO:0097105~presynaptic membrane assembly	6	0.3102378490175801	0.001026725729208977	PTPRD, NLGN1, NLGN3, NRXN1, PTEN, LRP4	1734	9	16792	6.455978469819301	0.9950978906028468	0.08907965178643329	1.942958019254748
GOTERM_BP_DIRECT	GO:0051968~positive regulation of synaptic transmission, glutamatergic	8	0.4136504653567736	0.002026119642940057	PTK2B, TNR, NTRK1, NLGN1, RELN, NLGN3, NRXN1, SHANK2	1734	19	16792	4.077460086201664	0.9999724597496809	0.13929032644663197	3.7997948087102995
GOTERM_BP_DIRECT	GO:2000310~regulation of N-methyl-D-aspartate selective glutamate receptor activity	7	0.3619441571871768	0.002633058024407026	PTK2B, CRH, NLGN1, RELN, NLGN3, NRXN1, PPARGC1A	1734	15	16792	4.51918492887351	0.999998819200744	0.1643925242749077	4.9111485910218855
GOTERM_BP_DIRECT	GO:2000463~positive regulation of excitatory postsynaptic potential	8	0.4136504653567736	0.0028422687713401847	PTK2B, NLGN1, RELN, NLGN3, NRXN1, RIMS2, RIMS1, PTEN	1734	20	16792	3.8735870818915803	0.9999996014274563	0.17214319546808254	5.291402715074767
GOTERM_BP_DIRECT	GO:0097104~postsynaptic membrane assembly	4	0.2068252326783868	0.017268611519795134	NLGN1, NLGN3, NRXN1, LRP4	1734	6	16792	6.455978469819301	1.0	0.44322146290522635	28.30264305859156
GOTERM_BP_DIRECT	GO:0097120~receptor localization to synapse	4	0.2068252326783868	0.05730548978233364	NLGN1, RELN, NRXN1, DLG2	1734	9	16792	4.3039856465462005	1.0	0.7443345093879821	67.60494711964536
GOTERM_BP_DIRECT	GO:0097114~NMDA glutamate receptor clustering	3	0.15511892450879006	0.0861546753240774	NLGN1, RELN, NRXN1	1734	5	16792	5.8103806228373704	1.0	0.8417442713110299	82.10804507883658
GOTERM_BP_DIRECT	GO:0061002~negative regulation of dendritic spine morphogenesis	3	0.15511892450879006	0.12059770722102771	NLGN1, NLGN3, PTEN	1734	6	16792	4.841983852364476	1.0	0.903133739732864	91.41050119343585
GOTERM_BP_DIRECT	GO:0097119~postsynaptic density protein 95 clustering	3	0.15511892450879006	0.12059770722102771	NLGN1, RELN, NRXN1	1734	6	16792	4.841983852364476	1.0	0.903133739732864	91.41050119343585
GOTERM_BP_DIRECT	GO:0035418~protein localization to synapse	4	0.2068252326783868	0.1435322719501086	NLGN1, RELN, NRXN1, PCLO	1734	13	16792	2.979682370685831	1.0	0.9310052233512656	94.81484407926953
GOTERM_BP_DIRECT	GO:0050804~modulation of synaptic transmission	4	0.2068252326783868	0.25320728149964467	GRIK2, NLGN1, RELN, NLGN3	1734	17	16792	2.2785806364068115	1.0	0.9846318723641905	99.62148171454162
Annotation Cluster 76	Enrichment Score: 1.7550225813211422
Category	Term	Count	%	PValue	Genes	List Total	Pop Hits	Pop Total	Fold Enrichment	Bonferroni	Benjamini	FDR
UP_SEQ_FEATURE	short sequence motif:LXXLL motif 1	7	0.3619441571871768	0.011433903437847844	ASXL2, CHD9, KMT2D, NCOA2, NCOA3, AIRE, RAD54L2	1911	21	20063	3.4995639281353568	1.0	0.3096783702322554	19.940259866413168
UP_SEQ_FEATURE	short sequence motif:LXXLL motif 2	7	0.3619441571871768	0.011433903437847844	ASXL2, CHD9, KMT2D, NCOA2, NCOA3, AIRE, RAD54L2	1911	21	20063	3.4995639281353568	1.0	0.3096783702322554	19.940259866413168
UP_SEQ_FEATURE	short sequence motif:LXXLL motif 3	5	0.25853154084798347	0.015634904119023213	CHD9, KMT2D, NCOA2, NCOA3, AIRE	1911	11	20063	4.772132629275487	1.0	0.38355331683428495	26.269683217710604
UP_SEQ_FEATURE	short sequence motif:LXXLL motif 4	4	0.2068252326783868	0.046711671932665316	CHD9, KMT2D, NCOA2, AIRE	1911	9	20063	4.666085237513809	1.0	0.7106650565169752	60.3527648440068
Annotation Cluster 77	Enrichment Score: 1.753189939150694
Category	Term	Count	%	PValue	Genes	List Total	Pop Hits	Pop Total	Fold Enrichment	Bonferroni	Benjamini	FDR
INTERPRO	IPR020864:Membrane attack complex component/perforin (MACPF) domain	8	0.4136504653567736	4.787026808124389E-5	C8A, PRF1, BRINP1, BRINP2, C6, ASTN1, ASTN2, BRINP3	1846	12	18559	6.702419646081617	0.10013326265123212	0.0018823083071178859	0.08320498881521088
SMART	SM00457:MACPF	8	0.4136504653567736	2.4487680288717227E-4	C8A, PRF1, BRINP1, BRINP2, C6, ASTN1, ASTN2, BRINP3	1289	12	10057	5.201448151021464	0.10829184262759617	0.006014282295438544	0.34878543968563935
UP_SEQ_FEATURE	domain:MACPF	4	0.2068252326783868	0.03346448171759428	C8A, PRF1, BRINP1, C6	1911	8	20063	5.249345892203036	1.0	0.6114854386088144	48.22458703937755
INTERPRO	IPR020863:Membrane attack complex component/perforin domain, conserved site	3	0.15511892450879006	0.11308428487378569	C8A, PRF1, C6	1846	6	18559	5.0268147345612135	1.0	0.7532617349326862	87.59006524374932
UP_KEYWORDS	Cytolysis	4	0.2068252326783868	0.13782246746749427	C8A, PRF1, C6, C5	1933	14	20581	3.042051585248688	1.0	0.38905558689985187	88.35324224129364
UP_KEYWORDS	Growth arrest	4	0.2068252326783868	0.23563016569934228	BRINP1, BRINP2, BRINP3, EIF2AK4	1933	18	20581	2.366040121860091	1.0	0.5493219252801461	97.96765644795796
GOTERM_BP_DIRECT	GO:0019835~cytolysis	4	0.2068252326783868	0.3707828609046082	C8A, PRF1, C6, C5	1734	21	16792	1.8445652770912286	1.0	0.9973590604954228	99.98564393084769
Annotation Cluster 78	Enrichment Score: 1.7261794395704768
Category	Term	Count	%	PValue	Genes	List Total	Pop Hits	Pop Total	Fold Enrichment	Bonferroni	Benjamini	FDR
INTERPRO	IPR001824:Tyrosine-protein kinase, receptor class III, conserved site	6	0.3102378490175801	4.180139638671572E-4	FLT3, FLT4, PDGFRA, PDGFRB, KIT, KDR	1846	8	18559	7.54022210184182	0.602076454448293	0.012716993953736933	0.7243654376986375
GOTERM_BP_DIRECT	GO:0010863~positive regulation of phospholipase C activity	4	0.2068252326783868	0.05730548978233364	PDGFRA, ESR1, PDGFRB, KIT	1734	9	16792	4.3039856465462005	1.0	0.7443345093879821	67.60494711964536
PIR_SUPERFAMILY	PIRSF000615:tyrosine-protein kinase, CSF-1/PDGF receptor type	3	0.15511892450879006	0.06451463829715016	PDGFRA, PDGFRB, KIT	150	5	1692	6.768000000000001	0.9996870488643099	0.8008889757690147	53.54581418783446
INTERPRO	IPR016243:Tyrosine-protein kinase, CSF-1/PDGF receptor	3	0.15511892450879006	0.08058179856582663	PDGFRA, PDGFRB, KIT	1846	5	18559	6.032177681473456	1.0	0.6571050610458754	76.79617577208873
Annotation Cluster 79	Enrichment Score: 1.7208333377173213
Category	Term	Count	%	PValue	Genes	List Total	Pop Hits	Pop Total	Fold Enrichment	Bonferroni	Benjamini	FDR
INTERPRO	IPR003886:Nidogen, extracellular domain	4	0.2068252326783868	0.008407646089433432	TECTA, SNED1, NID1, MUC4	1846	5	18559	8.042903575297942	0.9999999917147592	0.1494019309739526	13.654337076116875
SMART	SM00539:NIDO	4	0.2068252326783868	0.017149650242886786	TECTA, SNED1, NID1, MUC4	1289	5	10057	6.241737781225757	0.9996951392003585	0.17160986085549967	21.86928511545352
UP_SEQ_FEATURE	domain:NIDO	3	0.15511892450879006	0.04770570269543272	SNED1, NID1, MUC4	1911	4	20063	7.874018838304553	1.0	0.7120827092981319	61.144684137288884
Annotation Cluster 80	Enrichment Score: 1.694621365850814
Category	Term	Count	%	PValue	Genes	List Total	Pop Hits	Pop Total	Fold Enrichment	Bonferroni	Benjamini	FDR
GOTERM_MF_DIRECT	GO:0043395~heparan sulfate proteoglycan binding	8	0.4136504653567736	0.0013279281187062208	SEMA5A, GPC4, GPC3, HPSE2, GPC6, CFH, HRG, AGRN	1727	18	16881	4.34433507044972	0.85026232399703	0.061334110278233545	2.1710032172679528
UP_KEYWORDS	Proteoglycan	13	0.672182006204757	0.0015509894430961243	HSPG2, BCAN, GPC4, ADAMTS7, COL9A2, GPC3, TNR, GPC6, ACAN, GNAS, VCAN, AGRN, NCAN	1933	49	20581	2.8247621863023533	0.557317102824167	0.010393070954854866	2.225417079462233
GOTERM_BP_DIRECT	GO:0030203~glycosaminoglycan metabolic process	10	0.5170630816959669	0.0019153882047269195	GPC4, GPC3, CHST9, GPC6, HSPG2, BCAN, VCAN, AGRN, NCAN, CLN6	1734	29	16792	3.3392992085272244	0.9999510872931051	0.1339801417845896	3.595713377400911
GOTERM_CC_DIRECT	GO:0005796~Golgi lumen	19	0.9824198552223371	0.006399061647912584	WNT5A, HSPG2, BCAN, MUC6, MUC4, GPC4, MUC3A, GPC3, GPC6, ACAN, VCAN, AGRN, MUC15, NCAN, PCSK5, MUC5B, MUC17, MUC12, MUC16	1823	96	18224	1.9785152678734688	0.9916259650547073	0.0987476544096999	9.300567587360153
GOTERM_BP_DIRECT	GO:0001523~retinoid metabolic process	13	0.672182006204757	0.02053302353012948	HSPG2, RPE65, CYP4V2, ABCA4, GPC4, APOB, NAPEPLD, LRP1, GPC3, GPC6, BCO1, AGRN, LRP2	1734	61	16792	2.063796396089776	1.0	0.484696769395657	32.717412410170596
UP_KEYWORDS	Heparan sulfate	5	0.25853154084798347	0.056382626558463586	GPC4, GPC3, GPC6, HSPG2, AGRN	1933	16	20581	3.3272439213657528	0.9999999999999414	0.2103670004322744	56.89162500767642
GOTERM_BP_DIRECT	GO:0006024~glycosaminoglycan biosynthetic process	9	0.4653567735263702	0.06252929658387292	GPC4, EXTL3, GPC3, XYLT1, GPC6, GALNT5, HSPG2, PDGFRB, AGRN	1734	42	16792	2.075135936727632	1.0	0.7677005424262331	70.86704658987
GOTERM_CC_DIRECT	GO:0043202~lysosomal lumen	14	0.7238883143743536	0.07921745477878042	HSP90AA1, LGMN, HSPG2, BCAN, PPT1, GYG1, GPC4, GPC3, GPC6, ACAN, PDGFRB, VCAN, AGRN, NCAN	1823	85	18224	1.6465167306637412	1.0	0.48373674372398456	71.49246117333337
INTERPRO	IPR019803:Glypican, conserved site	3	0.15511892450879006	0.11308428487378569	GPC4, GPC3, GPC6	1846	6	18559	5.0268147345612135	1.0	0.7532617349326862	87.59006524374932
INTERPRO	IPR001863:Glypican	3	0.15511892450879006	0.11308428487378569	GPC4, GPC3, GPC6	1846	6	18559	5.0268147345612135	1.0	0.7532617349326862	87.59006524374932
GOTERM_BP_DIRECT	GO:0006027~glycosaminoglycan catabolic process	6	0.3102378490175801	0.12350977086138763	GPC4, GPC3, HPSE2, GPC6, HSPG2, AGRN	1734	26	16792	2.234761778014373	1.0	0.9080308744725053	91.93779932623715
Annotation Cluster 81	Enrichment Score: 1.6581854996749834
Category	Term	Count	%	PValue	Genes	List Total	Pop Hits	Pop Total	Fold Enrichment	Bonferroni	Benjamini	FDR
UP_SEQ_FEATURE	domain:Fibrinogen C-terminal	10	0.5170630816959669	0.00293932626422439	TNXB, FGA, CNTNAP5, TNR, TNC, CNTNAP3, CNTNAP2, CNTNAP1, TNN, FIBCD1	1911	33	20063	3.181421752850324	0.9999999650845737	0.10236301563956329	5.53380071829328
INTERPRO	IPR002181:Fibrinogen, alpha/beta/gamma chain, C-terminal globular domain	10	0.5170630816959669	0.003137412971532331	TNXB, FGA, CNTNAP5, TNR, TNC, CNTNAP3, CNTNAP2, CNTNAP1, TNN, FIBCD1	1846	32	18559	3.1417592091007585	0.9990178124834758	0.06756594797872484	5.31737012852912
UP_SEQ_FEATURE	domain:F5/8 type C	5	0.25853154084798347	0.04761695467983962	CNTNAP5, CNTNAP3, CNTNAP2, CNTNAP1, DDR2	1911	15	20063	3.4995639281353568	1.0	0.7145411258533838	61.07459529495489
INTERPRO	IPR000421:Coagulation factor 5/8 C-terminal type domain	6	0.3102378490175801	0.0959675976828617	F5, CNTNAP5, CNTNAP3, CNTNAP2, CNTNAP1, DDR2	1846	25	18559	2.4128710725893825	1.0	0.7072738741169868	82.69705881737892
SMART	SM00231:FA58C	6	0.3102378490175801	0.12144140364901115	F5, CNTNAP5, CNTNAP3, CNTNAP2, CNTNAP1, DDR2	1289	21	10057	2.2291920647234846	1.0	0.5844542151473254	84.23086708067635
Annotation Cluster 82	Enrichment Score: 1.6485629014235939
Category	Term	Count	%	PValue	Genes	List Total	Pop Hits	Pop Total	Fold Enrichment	Bonferroni	Benjamini	FDR
UP_SEQ_FEATURE	DNA-binding region:A.T hook 2	6	0.3102378490175801	0.00521008748344702	KMT2A, SETBP1, KMT2B, HMGA2, SRCAP, AHDC1	1911	13	20063	4.845550054341263	0.9999999999999415	0.16769267284479705	9.608741685103695
UP_SEQ_FEATURE	DNA-binding region:A.T hook 1	6	0.3102378490175801	0.00521008748344702	KMT2A, SETBP1, KMT2B, HMGA2, SRCAP, AHDC1	1911	13	20063	4.845550054341263	0.9999999999999415	0.16769267284479705	9.608741685103695
UP_SEQ_FEATURE	DNA-binding region:A.T hook 3	5	0.25853154084798347	0.010749256331903895	KMT2A, SETBP1, KMT2B, HMGA2, SRCAP	1911	10	20063	5.249345892203035	1.0	0.2968449571006583	18.86112594051991
INTERPRO	IPR017956:AT hook, DNA-binding motif	3	0.15511892450879006	0.11308428487378569	SETBP1, HMGA2, SRCAP	1846	6	18559	5.0268147345612135	1.0	0.7532617349326862	87.59006524374932
SMART	SM00384:AT_hook	3	0.15511892450879006	0.173266573197908	SETBP1, HMGA2, SRCAP	1289	6	10057	3.901086113266098	1.0	0.7047202933789805	93.37632861828806
Annotation Cluster 83	Enrichment Score: 1.626540723919523
Category	Term	Count	%	PValue	Genes	List Total	Pop Hits	Pop Total	Fold Enrichment	Bonferroni	Benjamini	FDR
INTERPRO	IPR008936:Rho GTPase activation protein	20	1.0341261633919339	0.0013608460063163968	PLXNC1, NF1, ARHGAP35, ARHGAP24, ARHGAP23, ARHGAP30, RASAL1, ARHGAP22, ARHGAP20, ARHGAP5, GAPVD1, SYDE2, ARHGAP42, CHN2, SYNGAP1, PLXND1, ARAP2, RASA1, SRGAP1, PIK3R2	1846	91	18559	2.2095888943126214	0.9502799619536377	0.03353115789551275	2.340059392959426
GOTERM_MF_DIRECT	GO:0005096~GTPase activator activity	42	2.1716649431230612	0.011135717746402502	AGFG2, PREX2, ARHGAP35, LLGL2, RASAL1, TBC1D15, ARHGAP22, DOCK2, CDC42EP2, ARHGAP5, ARHGAP20, TBC1D12, PLEKHG6, ARHGAP42, AXIN2, PLCB1, RASA1, ADGRB3, AXIN1, PIK3R2, NF1, SIPA1L2, NCKAP1L, ARHGAP24, ARHGAP23, RIC8A, DEPDC5, ARHGAP30, TBC1D25, RGS22, RALGAPA1, RGS20, GAPVD1, SYDE2, GNAQ, TSC2, RGS7, CHN2, LRRK2, SYNGAP1, ARAP2, SRGAP1	1727	279	16881	1.471468330313615	0.9999998877126883	0.2693120014065621	16.887119682478403
UP_SEQ_FEATURE	domain:Rho-GAP	13	0.672182006204757	0.025801113325022523	ARHGAP30, ARHGAP22, ARHGAP5, ARHGAP20, SYDE2, ARHGAP42, CHN2, ARHGAP35, ARHGAP24, ARAP2, ARHGAP23, SRGAP1, PIK3R2	1911	68	20063	2.0071028411364544	1.0	0.5299043471870692	39.68107857977555
INTERPRO	IPR000198:Rho GTPase-activating protein domain	13	0.672182006204757	0.031196842403933316	ARHGAP30, ARHGAP22, ARHGAP5, ARHGAP20, SYDE2, ARHGAP42, CHN2, ARHGAP35, ARHGAP24, ARAP2, ARHGAP23, SRGAP1, PIK3R2	1846	67	18559	1.9507042253521127	1.0	0.3885511129789382	42.3683118048579
UP_KEYWORDS	GTPase activation	27	1.3960703205791105	0.04774227214810478	ARHGAP35, ARHGAP22, TBC1D15, RASAL1, ARHGAP20, ARHGAP5, TBC1D12, PLEKHG6, ARHGAP42, RASA1, NF1, SIPA1L2, ARHGAP24, ARHGAP23, DEPDC5, TBC1D25, ARHGAP30, RALGAPA1, GAPVD1, SYDE2, TSC2, RGS7, CHN2, SYNGAP1, LRRK2, ARAP2, SRGAP1	1933	197	20581	1.4592582477461982	0.9999999999929836	0.18309013985999745	50.80083008875346
GOTERM_BP_DIRECT	GO:0051056~regulation of small GTPase mediated signal transduction	21	1.0858324715615306	0.058397962979297155	ARHGEF4, OBSCN, SIPA1L2, AKAP13, ARHGAP35, ARHGAP24, ARHGAP23, ARHGAP30, ARHGAP22, RALGAPA1, ARHGAP20, ARHGAP5, SYDE2, TIAM1, SOS2, TSC2, CHN2, ARAP2, SRGAP1, RHOH, PIK3R2	1734	134	16792	1.5176367298455817	1.0	0.7480129589091251	68.31454020955812
SMART	SM00324:RhoGAP	13	0.672182006204757	0.1209589107043118	ARHGAP30, ARHGAP22, ARHGAP5, ARHGAP20, SYDE2, ARHGAP42, CHN2, ARHGAP35, ARHGAP24, ARAP2, ARHGAP23, SRGAP1, PIK3R2	1289	65	10057	1.5604344453064392	1.0	0.58823314326872	84.10686561917484
Annotation Cluster 84	Enrichment Score: 1.6144072534041058
Category	Term	Count	%	PValue	Genes	List Total	Pop Hits	Pop Total	Fold Enrichment	Bonferroni	Benjamini	FDR
UP_SEQ_FEATURE	repeat:WD 9	12	0.6204756980351602	0.0022516713016562913	EML3, NWD2, CFAP43, DMXL1, WDR7, WDR64, TEP1, HERC1, TTN, WDR90, EML5, LLGL2	1911	44	20063	2.863279577565292	0.99999805219539	0.08133248967430828	4.265815941295448
UP_SEQ_FEATURE	repeat:WD 15	5	0.25853154084798347	0.004186059881612551	DMXL1, TEP1, TTN, WDR90, EML5	1911	8	20063	6.561682365253794	0.9999999999763708	0.13860179754489177	7.792176744662704
UP_SEQ_FEATURE	repeat:WD 11	9	0.4653567735263702	0.00576223727067538	NWD2, DMXL1, WDR64, TEP1, HERC1, TTN, WDR90, EML5, LLGL2	1911	30	20063	3.1496075353218207	0.9999999999999977	0.18179706676330476	10.574087435338974
UP_SEQ_FEATURE	repeat:WD 10	9	0.4653567735263702	0.007130545146509025	NWD2, DMXL1, WDR64, TEP1, HERC1, TTN, WDR90, EML5, LLGL2	1911	31	20063	3.0480072922469232	1.0	0.21659239212394343	12.924397536655185
UP_SEQ_FEATURE	repeat:WD 14	6	0.3102378490175801	0.007476294689362009	DMXL1, TEP1, TTN, WDR90, EML5, LLGL2	1911	14	20063	4.499439336174031	1.0	0.2235503480572012	13.508944707170023
UP_SEQ_FEATURE	repeat:WD 16	4	0.2068252326783868	0.013818597980300574	DMXL1, TEP1, WDR90, EML5	1911	6	20063	6.999127856270714	1.0	0.35668415552924493	23.593702903284562
UP_SEQ_FEATURE	repeat:WD 12	7	0.3619441571871768	0.014481272443493757	DMXL1, WDR64, TEP1, TTN, WDR90, EML5, LLGL2	1911	22	20063	3.3404928404928405	1.0	0.3640209075092392	24.580524344606957
UP_SEQ_FEATURE	repeat:WD 8	12	0.6204756980351602	0.024751707259978002	EML3, NWD2, CFAP43, DMXL1, WDR7, WDR64, TEP1, HERC1, TTN, WDR90, EML5, LLGL2	1911	60	20063	2.0997383568812142	1.0	0.5185571176718744	38.41201149606069
UP_SEQ_FEATURE	repeat:WD 7	23	1.189245087900724	0.028970440687543023	DYNC1I1, NWD2, SEC31B, WDR7, CDC20B, HERC1, TTN, WDR90, EML5, RPTOR, LLGL2, EML3, FBXW7, CFAP43, DMXL1, WDR87, WDR88, LYST, WDR64, TEP1, KIF21A, PPP2R2B, WDR44	1911	151	20063	1.599138483717481	1.0	0.5685448011799339	43.36497875173008
UP_SEQ_FEATURE	repeat:WD 18	3	0.15511892450879006	0.04770570269543272	TEP1, WDR90, EML5	1911	4	20063	7.874018838304553	1.0	0.7120827092981319	61.144684137288884
UP_SEQ_FEATURE	repeat:WD 17	3	0.15511892450879006	0.04770570269543272	TEP1, WDR90, EML5	1911	4	20063	7.874018838304553	1.0	0.7120827092981319	61.144684137288884
UP_SEQ_FEATURE	repeat:WD 21	3	0.15511892450879006	0.04770570269543272	TEP1, WDR90, EML5	1911	4	20063	7.874018838304553	1.0	0.7120827092981319	61.144684137288884
UP_SEQ_FEATURE	repeat:WD 20	3	0.15511892450879006	0.04770570269543272	TEP1, WDR90, EML5	1911	4	20063	7.874018838304553	1.0	0.7120827092981319	61.144684137288884
UP_SEQ_FEATURE	repeat:WD 19	3	0.15511892450879006	0.04770570269543272	TEP1, WDR90, EML5	1911	4	20063	7.874018838304553	1.0	0.7120827092981319	61.144684137288884
UP_SEQ_FEATURE	repeat:WD 13	5	0.25853154084798347	0.08513815611850156	TEP1, TTN, WDR90, EML5, LLGL2	1911	18	20063	2.9163032734461307	1.0	0.8610318492685732	82.10859968146467
UP_SEQ_FEATURE	repeat:WD 6	25	1.2926577042399172	0.12020834644688201	DYNC1I1, NWD2, SEC31B, WDR7, CDC20B, HERC2, HERC1, TTN, WDR90, EML5, RPTOR, LLGL2, EML3, CFAP43, FBXW7, DMXL1, WDR19, WDR87, WDR88, LYST, WDR64, TEP1, WDR44, KIF21A, PPP2R2B	1911	196	20063	1.3391188500517948	1.0	0.9286168459096061	91.5986837919478
INTERPRO	IPR011047:Quinonprotein alcohol dehydrogenase-like superfamily	7	0.3619441571871768	0.3416840156407064	EML3, WDR7, WDR87, WDR88, TEP1, WDR90, EML5	1846	48	18559	1.4661542975803539	1.0	0.9798459681426657	99.93035231734662
Annotation Cluster 85	Enrichment Score: 1.5882060012003156
Category	Term	Count	%	PValue	Genes	List Total	Pop Hits	Pop Total	Fold Enrichment	Bonferroni	Benjamini	FDR
UP_SEQ_FEATURE	domain:Alpha-type protein kinase	4	0.2068252326783868	0.013818597980300574	TRPM6, ALPK1, ALPK3, ALPK2	1911	6	20063	6.999127856270714	1.0	0.35668415552924493	23.593702903284562
INTERPRO	IPR004166:MHCK/EF2 kinase	4	0.2068252326783868	0.02526292774852896	TRPM6, ALPK1, ALPK3, ALPK2	1846	7	18559	5.7449311252128155	1.0	0.3394406077669804	35.91244650551653
SMART	SM00811:Alpha_kinase	4	0.2068252326783868	0.049253186632063635	TRPM6, ALPK1, ALPK3, ALPK2	1289	7	10057	4.458384129446968	0.9999999999457546	0.34433038866384613	51.35215287974706
Annotation Cluster 86	Enrichment Score: 1.5449174393116618
Category	Term	Count	%	PValue	Genes	List Total	Pop Hits	Pop Total	Fold Enrichment	Bonferroni	Benjamini	FDR
GOTERM_CC_DIRECT	GO:0005921~gap junction	7	0.3619441571871768	0.00223564848054753	MIP, TJP1, PANX2, GJB3, GJA1, DSC1, GJA5	1823	15	18224	4.6651307368806	0.8112671392209788	0.044065113251293586	3.3461481735233445
UP_KEYWORDS	Gap junction	9	0.4653567735263702	0.0033281711872873957	GJA10, MIP, GJD2, TJP1, PANX2, GJB3, GJA1, GJB5, GJA5	1933	28	20581	3.422308033404774	0.8262614994815731	0.02038009546607733	4.718663145484059
GOTERM_MF_DIRECT	GO:0005243~gap junction channel activity	6	0.3102378490175801	0.010097797489785757	GJA10, MIP, GJD2, GJB3, GJA1, GJA5	1727	14	16881	4.189180246505087	0.9999994972139791	0.26077130535653104	15.434369664800174
GOTERM_BP_DIRECT	GO:0007154~cell communication	9	0.4653567735263702	0.03726067948756202	GJA10, GJD2, FRAS1, FREM2, NF1, GJB3, SNTG1, GJB5, GJA5	1734	38	16792	2.2935712984884353	1.0	0.6313431679330415	51.58144085871632
INTERPRO	IPR017990:Connexin, conserved site	6	0.3102378490175801	0.042153947266621354	GJA10, GJD2, GJB3, GJA1, GJB5, GJA5	1846	20	18559	3.016088840736728	1.0	0.4689056405612603	52.710283322544505
INTERPRO	IPR019570:Gap junction protein, cysteine-rich domain	6	0.3102378490175801	0.050951403493477106	GJA10, GJD2, GJB3, GJA1, GJB5, GJA5	1846	21	18559	2.8724655626064073	1.0	0.5178432295531965	59.720158501068376
INTERPRO	IPR013092:Connexin, N-terminal	6	0.3102378490175801	0.050951403493477106	GJA10, GJD2, GJB3, GJA1, GJB5, GJA5	1846	21	18559	2.8724655626064073	1.0	0.5178432295531965	59.720158501068376
INTERPRO	IPR000500:Connexin	6	0.3102378490175801	0.050951403493477106	GJA10, GJD2, GJB3, GJA1, GJB5, GJA5	1846	21	18559	2.8724655626064073	1.0	0.5178432295531965	59.720158501068376
GOTERM_CC_DIRECT	GO:0005922~connexon complex	6	0.3102378490175801	0.05200753203287753	GJA10, GJD2, GJB3, GJA1, GJB5, GJA5	1823	21	18224	2.8562024919677143	1.0	0.39957753743574786	55.60982853460921
SMART	SM00037:CNX	6	0.3102378490175801	0.10282100377622476	GJA10, GJD2, GJB3, GJA1, GJB5, GJA5	1289	20	10057	2.3406516679596585	1.0	0.5366918219087282	78.73076465691848
SMART	SM01089:SM01089	6	0.3102378490175801	0.12144140364901115	GJA10, GJD2, GJB3, GJA1, GJB5, GJA5	1289	21	10057	2.2291920647234846	1.0	0.5844542151473254	84.23086708067635
Annotation Cluster 87	Enrichment Score: 1.5167721138439096
Category	Term	Count	%	PValue	Genes	List Total	Pop Hits	Pop Total	Fold Enrichment	Bonferroni	Benjamini	FDR
INTERPRO	IPR000595:Cyclic nucleotide-binding domain	10	0.5170630816959669	0.006017159851828046	KCNH1, CNBD2, KCNH8, SLC9C2, PRKG2, HCN4, CNGA3, HCN3, PNPLA6, KCNH5	1846	35	18559	2.8724655626064077	0.9999983286524471	0.11588272285890933	9.962455411544557
INTERPRO	IPR018490:Cyclic nucleotide-binding-like	10	0.5170630816959669	0.010596640892242402	KCNH1, CNBD2, KCNH8, SLC9C2, PRKG2, HCN4, CNGA3, HCN3, PNPLA6, KCNH5	1846	38	18559	2.6456919655585334	0.999999999936477	0.17906203340359073	16.909464422441634
INTERPRO	IPR003938:Potassium channel, voltage-dependent, EAG/ELK/ERG	5	0.25853154084798347	0.025096745202414936	KCNH1, KCNH8, HCN4, HCN3, KCNH5	1846	12	18559	4.189012278801011	1.0	0.33963112065159184	35.72219316614391
GOTERM_MF_DIRECT	GO:0005249~voltage-gated potassium channel activity	12	0.6204756980351602	0.03124097876471155	KCNH1, KCNC2, KCNMA1, KCNC3, KCNB1, KCNA4, KCNH8, HCN4, CNGA3, HCN3, KCNV1, KCNH5	1727	58	16881	2.0223628776231455	1.0	0.4673755231762208	40.80114863701421
SMART	SM00100:cNMP	9	0.4653567735263702	0.037389071651553495	KCNH1, CNBD2, KCNH8, PRKG2, HCN4, CNGA3, HCN3, PNPLA6, KCNH5	1289	31	10057	2.265146775444831	0.999999982012587	0.2857219010129679	41.93673582756159
INTERPRO	IPR014710:RmlC-like jelly roll fold	10	0.5170630816959669	0.03962402388169654	KCNH1, CNBD2, KCNH8, SLC9C2, PRKG2, HCN4, CNGA3, HCN3, PNPLA6, KCNH5	1846	47	18559	2.1390700998132823	1.0	0.4501142452413902	50.49077341069395
UP_SEQ_FEATURE	nucleotide phosphate-binding region:cNMP	5	0.25853154084798347	0.04761695467983962	KCNH1, CNBD2, KCNH8, SLC9C2, KCNH5	1911	15	20063	3.4995639281353568	1.0	0.7145411258533838	61.07459529495489
INTERPRO	IPR018488:Cyclic nucleotide-binding, conserved site	4	0.2068252326783868	0.20818834586395793	CNBD2, PRKG2, HCN4, CNGA3	1846	16	18559	2.5134073672806068	1.0	0.9096558142115861	98.27328649622117
Annotation Cluster 88	Enrichment Score: 1.5099430740813
Category	Term	Count	%	PValue	Genes	List Total	Pop Hits	Pop Total	Fold Enrichment	Bonferroni	Benjamini	FDR
UP_SEQ_FEATURE	domain:Ig-like 5	5	0.25853154084798347	0.015634904119023213	NRCAM, OBSCN, MYPN, MDGA2, TTN	1911	11	20063	4.772132629275487	1.0	0.38355331683428495	26.269683217710604
UP_SEQ_FEATURE	domain:Ig-like 2	8	0.4136504653567736	0.01680550524378989	FCER1A, NRCAM, OBSCN, ALPK3, MYPN, FSTL5, MDGA2, TTN	1911	29	20063	2.896190837077537	1.0	0.402435764755082	27.946978887193985
UP_SEQ_FEATURE	domain:Ig-like 1	8	0.4136504653567736	0.01680550524378989	FCER1A, NRCAM, OBSCN, ALPK3, MYPN, FSTL5, MDGA2, TTN	1911	29	20063	2.896190837077537	1.0	0.402435764755082	27.946978887193985
UP_SEQ_FEATURE	domain:Ig-like 6	4	0.2068252326783868	0.0224850735298396	NRCAM, OBSCN, MDGA2, TTN	1911	7	20063	5.999252448232041	1.0	0.49000921459111346	35.583987038159925
UP_SEQ_FEATURE	domain:Ig-like 4	5	0.25853154084798347	0.037678439999490276	NRCAM, OBSCN, MYPN, MDGA2, TTN	1911	14	20063	3.749532780145025	1.0	0.6472446749194423	52.419899766562786
GOTERM_BP_DIRECT	GO:0045214~sarcomere organization	7	0.3619441571871768	0.07195702952218466	OBSCN, MYH3, MYPN, FHOD3, ACTN2, TTN, FOXP1	1734	29	16792	2.3375094459690566	1.0	0.8002822900708338	75.98173719579668
UP_SEQ_FEATURE	domain:Ig-like 3	5	0.25853154084798347	0.10007824005854703	NRCAM, OBSCN, MYPN, MDGA2, TTN	1911	19	20063	2.7628136274752815	1.0	0.8949188058611599	86.98770481305445
Annotation Cluster 89	Enrichment Score: 1.4973268809860076
Category	Term	Count	%	PValue	Genes	List Total	Pop Hits	Pop Total	Fold Enrichment	Bonferroni	Benjamini	FDR
UP_KEYWORDS	Bromodomain	10	0.5170630816959669	0.008796830711993059	TAF1, BRPF1, EP300, TRIM33, KMT2A, BRPF3, CECR2, TAF1L, SMARCA4, ATAD2B	1933	39	20581	2.730046294453951	0.9903304103391002	0.046696887960284705	12.02444017050851
INTERPRO	IPR018359:Bromodomain, conserved site	8	0.4136504653567736	0.011450024685739323	TAF1, BRPF1, EP300, BRPF3, CECR2, TAF1L, SMARCA4, ATAD2B	1846	26	18559	3.0934244520376692	0.9999999999905163	0.18782919474382898	18.146863364587663
INTERPRO	IPR001487:Bromodomain	10	0.5170630816959669	0.02341081211063571	TAF1, BRPF1, EP300, TRIM33, KMT2A, BRPF3, CECR2, TAF1L, SMARCA4, ATAD2B	1846	43	18559	2.338053364912192	1.0	0.32269546787132464	33.76172963700935
UP_SEQ_FEATURE	domain:Bromo	7	0.3619441571871768	0.05217008813634116	BRPF1, EP300, TRIM33, BRPF3, CECR2, SMARCA4, ATAD2B	1911	29	20063	2.5341669824428448	1.0	0.7370030089738504	64.5200173028003
SMART	SM00297:BROMO	10	0.5170630816959669	0.08073251644174151	TAF1, BRPF1, EP300, TRIM33, KMT2A, BRPF3, CECR2, TAF1L, SMARCA4, ATAD2B	1289	42	10057	1.8576600539362371	1.0	0.4757705070197631	69.90837970970813
GOTERM_MF_DIRECT	GO:0070577~lysine-acetylated histone binding	5	0.25853154084798347	0.1044767169833053	TAF1, KMT2A, TAF1L, SMARCA4, ATAD2B	1727	18	16881	2.715209419031075	1.0	0.7646449493855887	83.84114208047447
Annotation Cluster 90	Enrichment Score: 1.4903745527242718
Category	Term	Count	%	PValue	Genes	List Total	Pop Hits	Pop Total	Fold Enrichment	Bonferroni	Benjamini	FDR
UP_SEQ_FEATURE	domain:DAPIN	7	0.3619441571871768	0.014481272443493757	NLRP7, PYHIN1, NLRP4, NLRP14, NLRP13, NLRP3, NLRP2	1911	22	20063	3.3404928404928405	1.0	0.3640209075092392	24.580524344606957
INTERPRO	IPR004020:DAPIN domain	7	0.3619441571871768	0.021944749489144558	NLRP7, PYHIN1, NLRP4, NLRP14, NLRP13, NLRP3, NLRP2	1846	23	18559	3.0598002732111738	1.0	0.307678870046178	32.01126245216588
INTERPRO	IPR007111:NACHT nucleoside triphosphatase	7	0.3619441571871768	0.021944749489144558	NLRP7, NLRP4, TEP1, NLRP14, NLRP13, NLRP3, NLRP2	1846	23	18559	3.0598002732111738	1.0	0.307678870046178	32.01126245216588
UP_SEQ_FEATURE	domain:NACHT	7	0.3619441571871768	0.02217734914988869	NLRP7, NLRP4, TEP1, NLRP14, NLRP13, NLRP3, NLRP2	1911	24	20063	3.0621184371184373	1.0	0.486975165822506	35.19068493297516
SMART	SM01289:SM01289	7	0.3619441571871768	0.05323352078911999	NLRP7, PYHIN1, NLRP4, NLRP14, NLRP13, NLRP3, NLRP2	1289	22	10057	2.4825093448056985	0.9999999999923851	0.36182250589415454	54.17841873424485
INTERPRO	IPR011029:Death-like domain	14	0.7238883143743536	0.1387362271104838	NLRP7, NLRP4, BIRC3, NLRP3, NLRP2, CARD14, ANK2, ANK3, CASP8, UNC5D, NLRP14, UNC5C, NLRP13, FAS	1846	94	18559	1.4973490698692975	1.0	0.8151274139242127	92.55033167527337
Annotation Cluster 91	Enrichment Score: 1.4851398005104313
Category	Term	Count	%	PValue	Genes	List Total	Pop Hits	Pop Total	Fold Enrichment	Bonferroni	Benjamini	FDR
UP_SEQ_FEATURE	domain:Fibrinogen C-terminal	10	0.5170630816959669	0.00293932626422439	TNXB, FGA, CNTNAP5, TNR, TNC, CNTNAP3, CNTNAP2, CNTNAP1, TNN, FIBCD1	1911	33	20063	3.181421752850324	0.9999999650845737	0.10236301563956329	5.53380071829328
INTERPRO	IPR002181:Fibrinogen, alpha/beta/gamma chain, C-terminal globular domain	10	0.5170630816959669	0.003137412971532331	TNXB, FGA, CNTNAP5, TNR, TNC, CNTNAP3, CNTNAP2, CNTNAP1, TNN, FIBCD1	1846	32	18559	3.1417592091007585	0.9990178124834758	0.06756594797872484	5.31737012852912
INTERPRO	IPR014716:Fibrinogen, alpha/beta/gamma chain, C-terminal globular, subdomain 1	8	0.4136504653567736	0.029592148602022337	TNXB, FGA, TNR, TNC, CNTNAP3, CNTNAP1, TNN, FIBCD1	1846	31	18559	2.5944850242896584	1.0	0.3747121265035911	40.68572954120745
INTERPRO	IPR014715:Fibrinogen, alpha/beta/gamma chain, C-terminal globular, subdomain 2	6	0.3102378490175801	0.08326700555547398	TNXB, FGA, TNR, TNC, TNN, FIBCD1	1846	24	18559	2.5134073672806068	1.0	0.6633507400457159	77.94675446908852
SMART	SM00186:FBG	6	0.3102378490175801	0.18546322357586773	TNXB, FGA, TNR, TNC, TNN, FIBCD1	1289	24	10057	1.950543056633049	1.0	0.7267435906225715	94.64188934210796
INTERPRO	IPR020837:Fibrinogen, conserved site	4	0.2068252326783868	0.29136304264331314	TNXB, FGA, TNN, FIBCD1	1846	19	18559	2.1165535724468265	1.0	0.9636578426509707	99.7493061214097
Annotation Cluster 92	Enrichment Score: 1.4756341121419734
Category	Term	Count	%	PValue	Genes	List Total	Pop Hits	Pop Total	Fold Enrichment	Bonferroni	Benjamini	FDR
GOTERM_BP_DIRECT	GO:0038083~peptidyl-tyrosine autophosphorylation	14	0.7238883143743536	1.1931203103890522E-4	ITK, ERBB4, BLK, SRC, KDR, BTK, IGF1R, PTK2, PTK2B, ZAP70, JAK1, ABL1, ROS1, SYK	1734	40	16792	3.389388696655132	0.4608250810955229	0.018544537736946087	0.2276433262853983
UP_SEQ_FEATURE	domain:SH2 2	6	0.3102378490175801	0.0034764584257564748	PLCG1, PLCG2, ZAP70, RASA1, SYK, PIK3R2	1911	12	20063	5.249345892203036	0.9999999984935531	0.1185357926168471	6.513137042839334
UP_SEQ_FEATURE	domain:SH2 1	6	0.3102378490175801	0.0034764584257564748	PLCG1, PLCG2, ZAP70, RASA1, SYK, PIK3R2	1911	12	20063	5.249345892203036	0.9999999984935531	0.1185357926168471	6.513137042839334
GOTERM_MF_DIRECT	GO:0004715~non-membrane spanning protein tyrosine kinase activity	10	0.5170630816959669	0.04085713037731151	ITK, PTK2, PTK2B, BLK, ZAP70, JAK1, ABL1, SRC, SYK, BTK	1727	46	16881	2.1249465018504066	1.0	0.5209446762098731	49.794629111099056
UP_KEYWORDS	SH2 domain	15	0.7755946225439504	0.13438764846092943	ITK, BLK, SRC, BTK, SH2D3C, PLCG1, PLCG2, ZAP70, CHN2, JAK1, SHC3, ABL1, RASA1, SYK, PIK3R2	1933	108	20581	1.4787750761625567	1.0	0.38472497685257867	87.66209549050575
GOTERM_CC_DIRECT	GO:0031234~extrinsic component of cytoplasmic side of plasma membrane	11	0.5687693898655636	0.13798401393714324	ITK, PTK2, TIAM1, PTK2B, BLK, ZAP70, JAK1, ABL1, SRC, SYK, BTK	1823	68	18224	1.617114646187603	1.0	0.6308546371885704	89.54261929607472
INTERPRO	IPR000980:SH2 domain	16	0.8273009307135472	0.1514179176817954	ITK, BLK, SRC, BTK, SH2D3C, CBLC, PLCG1, PLCG2, ZAP70, CHN2, JAK1, SHC3, ABL1, RASA1, SYK, PIK3R2	1846	113	18559	1.423522756689901	1.0	0.8377227657506018	94.24405354959447
SMART	SM00252:SH2	15	0.7755946225439504	0.4493241099163694	ITK, BLK, SRC, BTK, SH2D3C, PLCG1, PLCG2, ZAP70, CHN2, JAK1, SHC3, ABL1, RASA1, SYK, PIK3R2	1289	103	10057	1.1362386737668244	1.0	0.9352603765819234	99.97988565357511
UP_SEQ_FEATURE	domain:SH2	9	0.4653567735263702	0.7049230152402005	ITK, SH2D3C, BLK, CHN2, JAK1, ABL1, SHC3, SRC, BTK	1911	96	20063	0.984252354788069	1.0	0.9999999615009149	99.99999999439027
Annotation Cluster 93	Enrichment Score: 1.468040402299041
Category	Term	Count	%	PValue	Genes	List Total	Pop Hits	Pop Total	Fold Enrichment	Bonferroni	Benjamini	FDR
INTERPRO	IPR001214:SET domain	14	0.7238883143743536	0.0011409578027456572	KMT2D, KMT2A, KMT2C, KMT2B, MECOM, PRDM16, EHMT2, PRDM8, PRDM14, PRDM9, PRDM1, SETD2, NSD1, SETD5	1846	51	18559	2.7598198542689016	0.9192265257323786	0.029167428772087445	1.9654769670915284
UP_SEQ_FEATURE	zinc finger region:PHD-type 3	6	0.3102378490175801	0.0013013687266234656	KMT2D, KMT2A, KMT2C, KMT2B, KDM5A, NSD1	1911	10	20063	6.299215070643642	0.9994974559907001	0.051036569744697946	2.486942690952565
UP_SEQ_FEATURE	domain:SET	13	0.672182006204757	0.0017491596148677504	PRDM8, KMT2D, PRDM9, PRDM14, KMT2A, KMT2C, KMT2B, PRDM1, EHMT2, SETD2, PRDM16, NSD1, SETD5	1911	49	20063	2.7853672081077328	0.9999632650396215	0.06581290445360433	3.329033183652108
UP_SEQ_FEATURE	domain:Post-SET	7	0.3619441571871768	0.0025523243990608004	KMT2D, KMT2A, KMT2C, KMT2B, SETD2, EHMT2, NSD1	1911	16	20063	4.593177655677656	0.9999996641965238	0.09057921932579938	4.8221708877119855
SMART	SM00317:SET	12	0.6204756980351602	0.006503027501059149	KMT2D, PRDM14, KMT2A, KMT2C, KMT2B, PRDM1, MECOM, SETD2, PRDM16, EHMT2, NSD1, SETD5	1289	38	10057	2.463843861010167	0.952799731319603	0.08589019614602256	8.887766861632096
INTERPRO	IPR003888:FY-rich, N-terminal	4	0.2068252326783868	0.008407646089433432	KMT2D, KMT2A, KMT2C, KMT2B	1846	5	18559	8.042903575297942	0.9999999917147592	0.1494019309739526	13.654337076116875
INTERPRO	IPR003889:FY-rich, C-terminal	4	0.2068252326783868	0.008407646089433432	KMT2D, KMT2A, KMT2C, KMT2B	1846	5	18559	8.042903575297942	0.9999999917147592	0.1494019309739526	13.654337076116875
GOTERM_MF_DIRECT	GO:0018024~histone-lysine N-methyltransferase activity	10	0.5170630816959669	0.014951253874287421	KMT2D, PRDM9, KMT2A, KMT2C, KMT2B, MECOM, SETD2, PRDM16, EHMT2, NSD1	1727	39	16881	2.5063471560286845	0.9999999995521985	0.3057053449551723	22.028604613461233
INTERPRO	IPR003616:Post-SET domain	6	0.3102378490175801	0.016559183070261885	KMT2D, KMT2A, KMT2C, KMT2B, SETD2, NSD1	1846	16	18559	3.77011105092091	0.9999999999999999	0.24820136760649347	25.199416268707665
SMART	SM00542:FYRC	4	0.2068252326783868	0.017149650242886786	KMT2D, KMT2A, KMT2C, KMT2B	1289	5	10057	6.241737781225757	0.9996951392003585	0.17160986085549967	21.86928511545352
SMART	SM00541:FYRN	4	0.2068252326783868	0.017149650242886786	KMT2D, KMT2A, KMT2C, KMT2B	1289	5	10057	6.241737781225757	0.9996951392003585	0.17160986085549967	21.86928511545352
SMART	SM00508:PostSET	6	0.3102378490175801	0.018121359372318523	KMT2D, KMT2A, KMT2C, KMT2B, SETD2, NSD1	1289	13	10057	3.6010025660917826	0.9998081082380593	0.17319850775209222	22.964100129831756
KEGG_PATHWAY	hsa00310:Lysine degradation	12	0.6204756980351602	0.037515627237082766	KMT2D, CAMKMT, COLGALT2, KMT2A, PLOD1, PLOD3, KMT2C, KMT2B, ALDH2, SETD2, EHMT2, NSD1	817	52	6910	1.9517936164202994	0.9999728816106576	0.12921414254141783	39.6001461527163
UP_SEQ_FEATURE	region of interest:S-adenosyl-L-methionine binding	7	0.3619441571871768	0.11039040008686064	NSUN7, KMT2D, KMT2A, KMT2C, KMT2B, EHMT2, METTL11B	1911	35	20063	2.0997383568812142	1.0	0.9140784000215519	89.5874939250503
GOTERM_MF_DIRECT	GO:0042800~histone methyltransferase activity (H3-K4 specific)	4	0.2068252326783868	0.2775208979686701	KMT2D, KMT2A, KMT2C, KMT2B	1727	18	16881	2.17216753522486	1.0	0.9401117742969711	99.53431734031128
GOTERM_BP_DIRECT	GO:0051568~histone H3-K4 methylation	4	0.2068252326783868	0.34136602878774636	KMT2D, KMT2A, KMT2C, KMT2B	1734	20	16792	1.9367935409457901	1.0	0.9959168624497012	99.96563998118671
GOTERM_CC_DIRECT	GO:0035097~histone methyltransferase complex	4	0.2068252326783868	0.4079368548735184	KMT2D, KMT2A, KMT2C, KMT2B	1823	23	18224	1.7385580385890436	1.0	0.9048522157153758	99.96544213392178
UP_SEQ_FEATURE	binding site:S-adenosyl-L-methionine	6	0.3102378490175801	0.5416715876159811	KMT2D, KMT2A, KMT2C, KMT2B, EHMT2, METTL11B	1911	51	20063	1.235140209930126	1.0	0.9999930848439169	99.99997198372732
UP_KEYWORDS	S-adenosyl-L-methionine	16	0.8273009307135472	0.6740677339547453	KMT2D, KMT2A, KMT2C, KMT2B, EHMT2, PRDM8, NSUN7, CAMKMT, PRDM14, PRDM9, METTL3, PRDM1, SETD2, DNMT3B, NSD1, METTL11B	1933	174	20581	0.9790510849076237	1.0	0.91302682604892	99.99999127538311
UP_KEYWORDS	Methyltransferase	17	0.8790072388831437	0.7355190440850916	KMT2D, NDUFAF5, KMT2A, KMT2C, KMT2B, EHMT2, NSUN7, PRDM8, CAMKMT, PRDM14, PRDM9, METTL3, PRDM1, SETD2, DNMT3B, NSD1, METTL11B	1933	193	20581	0.9378345560740774	1.0	0.9380757423204952	99.99999957811599
GOTERM_MF_DIRECT	GO:0008168~methyltransferase activity	8	0.4136504653567736	0.8581200539442181	PRDM8, NSUN7, NDUFAF5, KMT2D, PRDM14, METTL3, KMT2C, PRDM1	1727	94	16881	0.8318939496605846	1.0	0.9999815499901881	99.99999999999902
Annotation Cluster 94	Enrichment Score: 1.4202902092331013
Category	Term	Count	%	PValue	Genes	List Total	Pop Hits	Pop Total	Fold Enrichment	Bonferroni	Benjamini	FDR
INTERPRO	IPR020858:Serum albumin-like	4	0.2068252326783868	0.008407646089433432	AFP, AFM, ALB, ECM1	1846	5	18559	8.042903575297942	0.9999999917147592	0.1494019309739526	13.654337076116875
PIR_SUPERFAMILY	PIRSF002520:serum albumin	3	0.15511892450879006	0.0217811913829144	AFP, AFM, ALB	150	3	1692	11.280000000000001	0.9303763030908483	0.5886112984613585	22.3669006271477
INTERPRO	IPR021177:Serum albumin/Alpha-fetoprotein	3	0.15511892450879006	0.027672081341994385	AFP, AFM, ALB	1846	3	18559	10.053629469122427	1.0	0.3591481313172169	38.61162454171232
UP_SEQ_FEATURE	domain:Albumin 3	3	0.15511892450879006	0.04770570269543272	AFP, AFM, ALB	1911	4	20063	7.874018838304553	1.0	0.7120827092981319	61.144684137288884
UP_SEQ_FEATURE	domain:Albumin 1	3	0.15511892450879006	0.04770570269543272	AFP, AFM, ALB	1911	4	20063	7.874018838304553	1.0	0.7120827092981319	61.144684137288884
UP_SEQ_FEATURE	domain:Albumin 2	3	0.15511892450879006	0.04770570269543272	AFP, AFM, ALB	1911	4	20063	7.874018838304553	1.0	0.7120827092981319	61.144684137288884
INTERPRO	IPR020857:Serum albumin, conserved site	3	0.15511892450879006	0.0517121375764348	AFP, AFM, ALB	1846	4	18559	7.54022210184182	1.0	0.5209803255182421	60.277903734394314
INTERPRO	IPR000264:ALB/AFP/VDB	3	0.15511892450879006	0.0517121375764348	AFP, AFM, ALB	1846	4	18559	7.54022210184182	1.0	0.5209803255182421	60.277903734394314
INTERPRO	IPR014760:Serum albumin, N-terminal	3	0.15511892450879006	0.0517121375764348	AFP, AFM, ALB	1846	4	18559	7.54022210184182	1.0	0.5209803255182421	60.277903734394314
SMART	SM00103:ALBUMIN	3	0.15511892450879006	0.08237808015185062	AFP, AFM, ALB	1289	4	10057	5.851629169899147	1.0	0.4773971745324649	70.66780438032174
Annotation Cluster 95	Enrichment Score: 1.418318500141343
Category	Term	Count	%	PValue	Genes	List Total	Pop Hits	Pop Total	Fold Enrichment	Bonferroni	Benjamini	FDR
GOTERM_MF_DIRECT	GO:0005044~scavenger receptor activity	12	0.6204756980351602	0.007931857186109123	MARCO, TMPRSS2, CD163L1, ENPP2, ACKR3, LOXL4, TINAGL1, TMPRSS15, DMBT1, TMPRSS4, CD163, SCARF2	1727	48	16881	2.443688477127967	0.9999885762422126	0.23734383478797494	12.32557994777217
INTERPRO	IPR017448:Speract/scavenger receptor-related	8	0.4136504653567736	0.014160845046447056	MARCO, TMPRSS2, CD163L1, LOXL4, TMPRSS15, DMBT1, TMPRSS4, CD163	1846	27	18559	2.9788531760362744	0.9999999999999777	0.22234224654627466	21.96332073380556
INTERPRO	IPR001190:Speract/scavenger receptor	8	0.4136504653567736	0.014160845046447056	MARCO, TMPRSS2, CD163L1, LOXL4, TMPRSS15, DMBT1, TMPRSS4, CD163	1846	27	18559	2.9788531760362744	0.9999999999999777	0.22234224654627466	21.96332073380556
UP_SEQ_FEATURE	domain:SRCR 5	3	0.15511892450879006	0.025453150160759927	CD163L1, DMBT1, CD163	1911	3	20063	10.498691784406072	1.0	0.5267876107670737	39.26305380365226
UP_SEQ_FEATURE	domain:SRCR 6	3	0.15511892450879006	0.025453150160759927	CD163L1, DMBT1, CD163	1911	3	20063	10.498691784406072	1.0	0.5267876107670737	39.26305380365226
UP_SEQ_FEATURE	domain:SRCR 7	3	0.15511892450879006	0.025453150160759927	CD163L1, DMBT1, CD163	1911	3	20063	10.498691784406072	1.0	0.5267876107670737	39.26305380365226
UP_SEQ_FEATURE	domain:SRCR 8	3	0.15511892450879006	0.025453150160759927	CD163L1, DMBT1, CD163	1911	3	20063	10.498691784406072	1.0	0.5267876107670737	39.26305380365226
UP_SEQ_FEATURE	domain:SRCR 9	3	0.15511892450879006	0.025453150160759927	CD163L1, DMBT1, CD163	1911	3	20063	10.498691784406072	1.0	0.5267876107670737	39.26305380365226
UP_SEQ_FEATURE	domain:SRCR 4	4	0.2068252326783868	0.03346448171759428	CD163L1, LOXL4, DMBT1, CD163	1911	8	20063	5.249345892203036	1.0	0.6114854386088144	48.22458703937755
SMART	SM00202:SR	8	0.4136504653567736	0.04059281437423224	MARCO, TMPRSS2, CD163L1, LOXL4, TMPRSS15, DMBT1, TMPRSS4, CD163	1289	26	10057	2.400668377394522	0.9999999962208991	0.3017262552841974	44.63361382153439
UP_SEQ_FEATURE	domain:SRCR 3	4	0.2068252326783868	0.07955759762642155	CD163L1, LOXL4, DMBT1, CD163	1911	11	20063	3.8177061034203894	1.0	0.8476476021614774	79.87567632425667
UP_SEQ_FEATURE	domain:SRCR 1	4	0.2068252326783868	0.09883875451182633	CD163L1, LOXL4, DMBT1, CD163	1911	12	20063	3.499563928135357	1.0	0.893544079672684	86.63669085094043
UP_SEQ_FEATURE	domain:SRCR 2	4	0.2068252326783868	0.09883875451182633	CD163L1, LOXL4, DMBT1, CD163	1911	12	20063	3.499563928135357	1.0	0.893544079672684	86.63669085094043
UP_SEQ_FEATURE	domain:SRCR	4	0.2068252326783868	0.1421657398710284	MARCO, TMPRSS2, TMPRSS15, TMPRSS4	1911	14	20063	2.9996262241160205	1.0	0.9532626337174707	94.84687208271056
GOTERM_BP_DIRECT	GO:0006898~receptor-mediated endocytosis	24	1.2409513960703205	0.20825583005810416	TMPRSS2, HSP90AA1, ENPP2, LRP1B, SORL1, PPT1, NLGN3, COLEC11, TINAGL1, CD163, TMPRSS4, MARCO, CTTN, APOB, CD163L1, LRP1, ALB, LOXL4, SCARB1, CAP1, LRP2, CLTCL1, TMPRSS15, DMBT1	1734	186	16792	1.249544219965026	1.0	0.971436885008456	98.84403828406694
Annotation Cluster 96	Enrichment Score: 1.4164853255047316
Category	Term	Count	%	PValue	Genes	List Total	Pop Hits	Pop Total	Fold Enrichment	Bonferroni	Benjamini	FDR
GOTERM_BP_DIRECT	GO:0006704~glucocorticoid biosynthetic process	6	0.3102378490175801	0.001026725729208977	CYP17A1, HSD3B1, CYP11B1, CYP21A2, HSD11B1, CRH	1734	9	16792	6.455978469819301	0.9950978906028468	0.08907965178643329	1.942958019254748
UP_KEYWORDS	Steroidogenesis	5	0.25853154084798347	0.020712777462669415	CYP17A1, HSD3B1, CYP11B1, CYP21A2, PBX1	1933	12	20581	4.436325228487671	0.999983103521675	0.09589616021986636	26.174951947333536
UP_KEYWORDS	Congenital adrenal hyperplasia	3	0.15511892450879006	0.10239161151105147	CYP17A1, CYP11B1, CYP21A2	1933	6	20581	5.323590274185205	1.0	0.32188142170775713	79.11672530854375
GOTERM_BP_DIRECT	GO:0016125~sterol metabolic process	5	0.25853154084798347	0.16486503606945724	CYP17A1, CYP11B1, CYP21A2, CYP7A1, CYP4V2	1734	21	16792	2.3057065963640357	1.0	0.9482301363841869	96.79719130531927
GOTERM_BP_DIRECT	GO:0006694~steroid biosynthetic process	6	0.3102378490175801	0.2304027443718815	CYP17A1, HSD3B1, PRLR, CYP21A2, PBX1, TRERF1	1734	32	16792	1.8157439446366783	1.0	0.9789879809203234	99.32763972732039
Annotation Cluster 97	Enrichment Score: 1.4132529620189822
Category	Term	Count	%	PValue	Genes	List Total	Pop Hits	Pop Total	Fold Enrichment	Bonferroni	Benjamini	FDR
INTERPRO	IPR024811:Polycomb protein ASX/ASX-like	3	0.15511892450879006	0.027672081341994385	ASXL2, ASXL3, ASXL1	1846	3	18559	10.053629469122427	1.0	0.3591481313172169	38.61162454171232
INTERPRO	IPR007759:DNA-directed RNA polymerase delta subunit	3	0.15511892450879006	0.027672081341994385	ASXL2, ASXL3, ASXL1	1846	3	18559	10.053629469122427	1.0	0.3591481313172169	38.61162454171232
INTERPRO	IPR026905:Protein ASX-like, PHD domain	3	0.15511892450879006	0.027672081341994385	ASXL2, ASXL3, ASXL1	1846	3	18559	10.053629469122427	1.0	0.3591481313172169	38.61162454171232
UP_SEQ_FEATURE	zinc finger region:PHD-type; atypical	3	0.15511892450879006	0.10492106133659346	ASXL2, ASXL3, ASXL1	1911	6	20063	5.249345892203036	1.0	0.9055485329754887	88.27712856263634
Annotation Cluster 98	Enrichment Score: 1.4034327927745318
Category	Term	Count	%	PValue	Genes	List Total	Pop Hits	Pop Total	Fold Enrichment	Bonferroni	Benjamini	FDR
INTERPRO	IPR000014:PAS domain	11	0.5687693898655636	0.0012898886911999786	KCNH1, NCOA2, NCOA3, EPAS1, ARNT2, PASK, HIF3A, KCNH8, PDE8B, SIM1, KCNH5	1846	34	18559	3.252644828245491	0.9418511848146298	0.03216946412870347	2.2193303474828285
INTERPRO	IPR001610:PAC motif	7	0.3619441571871768	0.004511214204739582	KCNH1, EPAS1, ARNT2, HIF3A, KCNH8, SIM1, KCNH5	1846	17	18559	4.139729781403353	0.9999529928408538	0.09137183975440277	7.560815500971563
UP_SEQ_FEATURE	domain:PAS	6	0.3102378490175801	0.013890797453700235	KCNH1, NCOA2, NCOA3, KCNH8, PDE8B, KCNH5	1911	16	20063	3.9370094191522766	1.0	0.35663525051462874	23.701810112568378
SMART	SM00086:PAC	7	0.3619441571871768	0.01539963020410569	KCNH1, EPAS1, ARNT2, HIF3A, KCNH8, SIM1, KCNH5	1289	17	10057	3.2126591521014927	0.9992990654799503	0.16234477149681215	19.860979324739493
INTERPRO	IPR003938:Potassium channel, voltage-dependent, EAG/ELK/ERG	5	0.25853154084798347	0.025096745202414936	KCNH1, KCNH8, HCN4, HCN3, KCNH5	1846	12	18559	4.189012278801011	1.0	0.33963112065159184	35.72219316614391
SMART	SM00091:PAS	8	0.4136504653567736	0.0332141131743766	NCOA2, NCOA3, EPAS1, ARNT2, PASK, HIF3A, PDE8B, SIM1	1289	25	10057	2.4966951124903023	0.9999998636731795	0.26214212389632074	38.23883973899939
INTERPRO	IPR013767:PAS fold	6	0.3102378490175801	0.034340495395773746	NCOA2, NCOA3, EPAS1, ARNT2, HIF3A, SIM1	1846	19	18559	3.1748303586702398	1.0	0.4099279272863078	45.535002793072756
SMART	SM00100:cNMP	9	0.4653567735263702	0.037389071651553495	KCNH1, CNBD2, KCNH8, PRKG2, HCN4, CNGA3, HCN3, PNPLA6, KCNH5	1289	31	10057	2.265146775444831	0.999999982012587	0.2857219010129679	41.93673582756159
UP_SEQ_FEATURE	nucleotide phosphate-binding region:cNMP	5	0.25853154084798347	0.04761695467983962	KCNH1, CNBD2, KCNH8, SLC9C2, KCNH5	1911	15	20063	3.4995639281353568	1.0	0.7145411258533838	61.07459529495489
UP_SEQ_FEATURE	domain:PAC	6	0.3102378490175801	0.09512785532314653	KCNH1, EPAS1, ARNT2, KCNH8, SIM1, KCNH5	1911	26	20063	2.4227750271706316	1.0	0.8855445133997224	85.53131593209933
UP_SEQ_FEATURE	domain:PAS 1	5	0.25853154084798347	0.10007824005854703	EPAS1, ARNT2, PASK, HIF3A, SIM1	1911	19	20063	2.7628136274752815	1.0	0.8949188058611599	86.98770481305445
UP_SEQ_FEATURE	domain:PAS 2	5	0.25853154084798347	0.10007824005854703	EPAS1, ARNT2, PASK, HIF3A, SIM1	1911	19	20063	2.7628136274752815	1.0	0.8949188058611599	86.98770481305445
INTERPRO	IPR000700:PAS-associated, C-terminal	3	0.15511892450879006	0.11308428487378569	KCNH1, KCNH8, KCNH5	1846	6	18559	5.0268147345612135	1.0	0.7532617349326862	87.59006524374932
GOTERM_MF_DIRECT	GO:0000155~phosphorelay sensor kinase activity	3	0.15511892450879006	0.11868251375584092	KCNH1, KCNH8, KCNH5	1727	6	16881	4.887376954255934	1.0	0.7834571204498605	87.59198855968484
GOTERM_BP_DIRECT	GO:0000160~phosphorelay signal transduction system	3	0.15511892450879006	0.15766715881103857	KCNH1, KCNH8, KCNH5	1734	7	16792	4.150271873455265	1.0	0.9430389024668424	96.22672031866756
UP_SEQ_FEATURE	region of interest:Segment H5 (pore-forming)	5	0.25853154084798347	0.27429758542749283	KCNH1, KCNB1, KCNF1, KCNH8, KCNH5	1911	28	20063	1.8747663900725124	1.0	0.9965421814099462	99.79715045917487
Annotation Cluster 99	Enrichment Score: 1.3980313767428478
Category	Term	Count	%	PValue	Genes	List Total	Pop Hits	Pop Total	Fold Enrichment	Bonferroni	Benjamini	FDR
UP_SEQ_FEATURE	repeat:RCC1 5	6	0.3102378490175801	0.023225843716126605	RPGR, HERC2, RCC1, HERC1, TTN, MYCBP2	1911	18	20063	3.499563928135357	1.0	0.4995737418894759	36.52150293323658
UP_SEQ_FEATURE	repeat:RCC1 8	3	0.15511892450879006	0.025453150160759927	HERC2, HERC1, TTN	1911	3	20063	10.498691784406072	1.0	0.5267876107670737	39.26305380365226
UP_SEQ_FEATURE	repeat:RCC1 9	3	0.15511892450879006	0.025453150160759927	HERC2, HERC1, TTN	1911	3	20063	10.498691784406072	1.0	0.5267876107670737	39.26305380365226
UP_SEQ_FEATURE	repeat:RCC1 12	3	0.15511892450879006	0.025453150160759927	HERC2, HERC1, TTN	1911	3	20063	10.498691784406072	1.0	0.5267876107670737	39.26305380365226
UP_SEQ_FEATURE	repeat:RCC1 11	3	0.15511892450879006	0.025453150160759927	HERC2, HERC1, TTN	1911	3	20063	10.498691784406072	1.0	0.5267876107670737	39.26305380365226
UP_SEQ_FEATURE	repeat:RCC1 10	3	0.15511892450879006	0.025453150160759927	HERC2, HERC1, TTN	1911	3	20063	10.498691784406072	1.0	0.5267876107670737	39.26305380365226
UP_SEQ_FEATURE	repeat:RCC1 14	3	0.15511892450879006	0.025453150160759927	HERC2, HERC1, TTN	1911	3	20063	10.498691784406072	1.0	0.5267876107670737	39.26305380365226
UP_SEQ_FEATURE	repeat:RCC1 13	3	0.15511892450879006	0.025453150160759927	HERC2, HERC1, TTN	1911	3	20063	10.498691784406072	1.0	0.5267876107670737	39.26305380365226
UP_SEQ_FEATURE	repeat:RCC1 6	5	0.25853154084798347	0.029049255623679788	RPGR, HERC2, RCC1, HERC1, TTN	1911	13	20063	4.037958378617719	1.0	0.5677714273403972	43.453812452014006
UP_SEQ_FEATURE	repeat:RCC1 4	6	0.3102378490175801	0.029112841343102193	RPGR, HERC2, RCC1, HERC1, TTN, MYCBP2	1911	19	20063	3.3153763529703384	1.0	0.5668119156434174	43.525384715473415
UP_SEQ_FEATURE	repeat:RCC1 7	4	0.2068252326783868	0.03346448171759428	HERC2, RCC1, HERC1, TTN	1911	8	20063	5.249345892203036	1.0	0.6114854386088144	48.22458703937755
UP_SEQ_FEATURE	repeat:RCC1 1	6	0.3102378490175801	0.03586099789699817	RPGR, HERC2, RCC1, HERC1, TTN, MYCBP2	1911	20	20063	3.149607535321821	1.0	0.6338862995173451	50.65165053126335
UP_SEQ_FEATURE	repeat:RCC1 3	6	0.3102378490175801	0.03586099789699817	RPGR, HERC2, RCC1, HERC1, TTN, MYCBP2	1911	20	20063	3.149607535321821	1.0	0.6338862995173451	50.65165053126335
UP_SEQ_FEATURE	repeat:RCC1 2	6	0.3102378490175801	0.03586099789699817	RPGR, HERC2, RCC1, HERC1, TTN, MYCBP2	1911	20	20063	3.149607535321821	1.0	0.6338862995173451	50.65165053126335
INTERPRO	IPR000408:Regulator of chromosome condensation, RCC1	5	0.25853154084798347	0.1495199054417844	RPGR, HERC2, RCC1, HERC1, MYCBP2	1846	21	18559	2.3937213021720063	1.0	0.8351573196907649	94.01604367567798
INTERPRO	IPR009091:Regulator of chromosome condensation 1/beta-lactamase-inhibitor protein II	5	0.25853154084798347	0.16924873003992652	RPGR, HERC2, RCC1, HERC1, MYCBP2	1846	22	18559	2.284915788436915	1.0	0.8637880554798646	96.02123414965915
COG_ONTOLOGY	Cell division and chromosome partitioning / Cytoskeleton	5	0.25853154084798347	0.32241042038490386	RPGR, HERC2, RCC1, HERC1, MYCBP2	234	25	2026	1.7316239316239317	0.999997358189199	0.8403647429441023	96.65350237141288
Annotation Cluster 100	Enrichment Score: 1.3889320601825694
Category	Term	Count	%	PValue	Genes	List Total	Pop Hits	Pop Total	Fold Enrichment	Bonferroni	Benjamini	FDR
KEGG_PATHWAY	hsa05412:Arrhythmogenic right ventricular cardiomyopathy (ARVC)	19	0.9824198552223371	0.001166144278613499	CACNA2D1, GJA1, LEF1, ACTN2, ITGA3, ITGA4, CDH2, CTNNA1, CACNA2D3, CACNA1S, DSG2, SGCG, PKP2, DMD, DSC2, RYR2, DSP, CACNA1D, ITGA2B	817	71	6910	2.2633475270226007	0.2744873766775022	0.007266127828631341	1.526752939696252
KEGG_PATHWAY	hsa05414:Dilated cardiomyopathy	14	0.7238883143743536	0.1870253303594671	ADCY3, CACNA2D1, ADCY8, ITGA3, ITGA4, CACNA2D3, TTN, CACNA1S, SGCG, DMD, RYR2, GNAS, CACNA1D, ITGA2B	817	84	6910	1.409628722970216	1.0	0.43413635974221876	93.47903354378727
KEGG_PATHWAY	hsa05410:Hypertrophic cardiomyopathy (HCM)	12	0.6204756980351602	0.3122849847492828	ACE, CACNA2D1, SGCG, DMD, RYR2, ITGA3, ITGA4, CACNA2D3, TTN, CACNA1D, CACNA1S, ITGA2B	817	78	6910	1.3011957442801998	1.0	0.5946933977259108	99.28198339741971
Annotation Cluster 101	Enrichment Score: 1.3737730589868964
Category	Term	Count	%	PValue	Genes	List Total	Pop Hits	Pop Total	Fold Enrichment	Bonferroni	Benjamini	FDR
UP_SEQ_FEATURE	domain:PI3K/PI4K	8	0.4136504653567736	8.66944893617246E-4	PIK3CG, PIK3C2G, PI4KA, PIK3CA, ATR, TRRAP, MTOR, ATM	1911	18	20063	4.666085237513809	0.9936486180160884	0.03574189798545391	1.663345348521017
INTERPRO	IPR000403:Phosphatidylinositol 3-/4-kinase, catalytic domain	8	0.4136504653567736	0.0016277444664281996	PIK3CG, PIK3C2G, PI4KA, PIK3CA, ATR, TRRAP, MTOR, ATM	1846	19	18559	4.233107144893653	0.9724146869207713	0.038275130058344264	2.7929120886936
INTERPRO	IPR018936:Phosphatidylinositol 3/4-kinase, conserved site	7	0.3619441571871768	0.003184011743427417	PIK3CG, PIK3C2G, PI4KA, PIK3CA, ATR, MTOR, ATM	1846	16	18559	4.398462892741062	0.9991139681443347	0.06722536859689954	5.3943003523238335
SMART	SM00146:PI3Kc	8	0.4136504653567736	0.0033590136715096804	PIK3CG, PIK3C2G, PI4KA, PIK3CA, ATR, TRRAP, MTOR, ATM	1289	17	10057	3.6716104595445627	0.7929229931635822	0.05113506883363084	4.686799948549125
GOTERM_CC_DIRECT	GO:0005942~phosphatidylinositol 3-kinase complex	5	0.25853154084798347	0.04403716614026479	PIK3CG, PIK3C2G, PIK3CA, MTOR, PIK3R2	1823	14	18224	3.5702531149596424	0.9999999999999973	0.3645395491681005	49.582770036432734
INTERPRO	IPR001263:Phosphoinositide 3-kinase, accessory (PIK) domain	4	0.2068252326783868	0.06913225449129806	PIK3CG, PIK3C2G, PI4KA, PIK3CA	1846	10	18559	4.021451787648971	1.0	0.607124355569368	71.22475837237752
SMART	SM00145:PI3Ka	4	0.2068252326783868	0.09730336311562136	PIK3CG, PIK3C2G, PI4KA, PIK3CA	1289	9	10057	3.4676321006809756	1.0	0.5214788519831819	76.7865580164379
INTERPRO	IPR015433:Phosphatidylinositol Kinase	4	0.2068252326783868	0.1093105351833221	PIK3CG, PIK3C2G, PI4KA, PIK3CA	1846	12	18559	3.3512098230408087	1.0	0.7463213796740431	86.63919337524796
INTERPRO	IPR000341:Phosphatidylinositol 3-kinase Ras-binding (PI3K RBD) domain	3	0.15511892450879006	0.1482128277233084	PIK3CG, PIK3C2G, PIK3CA	1846	7	18559	4.308698343909612	1.0	0.8353429702306356	93.85410247163472
GOTERM_MF_DIRECT	GO:0035005~1-phosphatidylinositol-4-phosphate 3-kinase activity	3	0.15511892450879006	0.15526114003636615	PIK3CG, PIK3C2G, PIK3CA	1727	7	16881	4.189180246505087	1.0	0.8479714648260158	93.83959811018147
INTERPRO	IPR002420:Phosphatidylinositol 3-kinase C2 (PI3K C2) domain	3	0.15511892450879006	0.18512474879083224	PIK3CG, PIK3C2G, PIK3CA	1846	8	18559	3.77011105092091	1.0	0.8833512151942382	97.15529320983242
GOTERM_BP_DIRECT	GO:0006661~phosphatidylinositol biosynthetic process	9	0.4653567735263702	0.24586549644676237	PIK3CG, MTMR14, PIK3C2G, PLCG2, PI4KA, PIK3CA, INPP4B, PTEN, PIK3R2	1734	58	16792	1.5026846438372508	1.0	0.9827159377163865	99.54371216498576
SMART	SM00142:PI3K_C2	3	0.15511892450879006	0.2733394119999456	PIK3CG, PIK3C2G, PIK3CA	1289	8	10057	2.9258145849495736	1.0	0.8276115613456991	98.94877927971297
BIOCARTA	h_bcellsurvivalPathway:B Cell Survival Pathway	4	0.2068252326783868	0.4181288920716144	PIK3CG, ZBTB7A, PIK3CA, MTOR	253	15	1625	1.7127799736495386	1.0	0.9177941786317296	99.91672397760074
Annotation Cluster 102	Enrichment Score: 1.3612064411147793
Category	Term	Count	%	PValue	Genes	List Total	Pop Hits	Pop Total	Fold Enrichment	Bonferroni	Benjamini	FDR
UP_SEQ_FEATURE	repeat:ANK 3	31	1.6028955532574976	0.013269421209891377	CAMTA1, ESPNL, ANKRD34B, USH1G, TRPV2, PPP1R12C, ANKRD34C, ANKRD30A, ANKRD35, CTTNBP2, ANK2, ANK3, ANKS6, ANKRD11, POTEC, TNKS, TRPV6, ANKRD18A, CASKIN1, ANKS1B, TRPC1, TRPC3, EHMT2, KIDINS220, NOTCH2, TEX14, NOTCH1, BCORL1, NOTCH4, CLIP4, BARD1	1911	207	20063	1.5722678517709574	1.0	0.3467432141601817	22.766630697065526
UP_SEQ_FEATURE	repeat:ANK 1	35	1.8097207859358841	0.015512931380110095	CAMTA1, ESPNL, ANKRD34B, USH1G, TRPV2, ANKRD34C, PPP1R12C, ANKRD30A, ANKRD35, CTTNBP2, ANK2, ANK3, ANKS6, ANKRD11, POTEC, TNKS, TRPV6, ANKRD18A, CASKIN1, TRPC1, ANKS1B, TRPC3, DZANK1, YTHDC2, DGKI, EHMT2, KIDINS220, NOTCH2, NOTCH1, TEX14, BCORL1, NOTCH4, CLIP4, MUC16, BARD1	1911	244	20063	1.5059598871074282	1.0	0.38277349460192633	26.09280025700992
UP_SEQ_FEATURE	repeat:ANK 2	35	1.8097207859358841	0.01641690092631186	CAMTA1, ESPNL, ANKRD34B, USH1G, TRPV2, ANKRD34C, PPP1R12C, ANKRD30A, ANKRD35, CTTNBP2, ANK2, ANK3, ANKS6, ANKRD11, POTEC, TNKS, TRPV6, ANKRD18A, CASKIN1, TRPC1, ANKS1B, TRPC3, DZANK1, YTHDC2, DGKI, EHMT2, KIDINS220, NOTCH2, NOTCH1, TEX14, BCORL1, NOTCH4, CLIP4, MUC16, BARD1	1911	245	20063	1.49981311205801	1.0	0.3968088378093936	27.39422102805301
UP_KEYWORDS	ANK repeat	36	1.861427094105481	0.023439903444575298	CAMTA1, ESPNL, ANKRD34B, USH1G, TRPV2, ANKRD34C, PPP1R12C, ANKRD30A, ANKRD35, CTTNBP2, ANK2, ANK3, ANKS6, ANKRD11, POTEC, TNKS, TRPV6, ANKRD18A, CASKIN1, TRPC1, ANKS1B, TRPC3, TRPA1, DZANK1, YTHDC2, DGKI, EHMT2, KIDINS220, SHANK2, NOTCH2, NOTCH1, TEX14, BCORL1, NOTCH4, CLIP4, BARD1	1933	264	20581	1.4518882565959648	0.9999960919364699	0.10434397186056243	29.100432317144875
INTERPRO	IPR020683:Ankyrin repeat-containing domain	37	1.9131334022750777	0.03329347533925147	CAMTA1, ESPNL, ANKRD34B, TRPV2, USH1G, ANKRD34C, PPP1R12C, ANKRD30A, ANKRD35, CTTNBP2, ANK2, ANK3, ANKS6, ANKRD11, POTEC, TNKS, TRPV6, ANKRD18A, CASKIN1, TRPC1, ANKS1B, TRPC3, TRPA1, DZANK1, YTHDC2, DGKI, EHMT2, KIDINS220, SHANK2, NOTCH2, NOTCH1, TEX14, BCORL1, NOTCH4, LRRK2, CLIP4, BARD1	1846	265	18559	1.4037143032359614	1.0	0.40443873211144976	44.49899002468343
INTERPRO	IPR002110:Ankyrin repeat	35	1.8097207859358841	0.0472474815688118	CAMTA1, ESPNL, ANKRD34B, USH1G, TRPV2, ANKRD34C, PPP1R12C, ANKRD30A, ANKRD35, CTTNBP2, ANK2, ANK3, ANKS6, ANKRD11, POTEC, TNKS, TRPV6, ANKRD18A, CASKIN1, ANKS1B, TRPC1, TRPC3, TRPA1, YTHDC2, DGKI, EHMT2, KIDINS220, SHANK2, NOTCH2, NOTCH1, TEX14, BCORL1, NOTCH4, CLIP4, BARD1	1846	255	18559	1.3799099271344506	1.0	0.502029506345714	56.89749396092423
UP_SEQ_FEATURE	repeat:ANK 4	24	1.2409513960703205	0.05394415999040671	ANKRD18A, CASKIN1, ANKS1B, ESPNL, TRPC3, ANKRD34B, TRPV2, ANKRD34C, PPP1R12C, ANKRD30A, KIDINS220, EHMT2, NOTCH2, CTTNBP2, ANKRD35, NOTCH1, ANK2, ANK3, ANKS6, NOTCH4, ANKRD11, POTEC, TNKS, TRPV6	1911	170	20063	1.482168251916151	1.0	0.7431033100944364	65.78250432561786
UP_SEQ_FEATURE	repeat:ANK 5	20	1.0341261633919339	0.08110924389498328	ANKRD18A, CASKIN1, ANKS1B, ESPNL, TRPC3, TRPV2, ANKRD30A, KIDINS220, EHMT2, NOTCH2, CTTNBP2, ANKRD35, NOTCH1, ANK2, ANK3, ANKS6, NOTCH4, POTEC, TNKS, TRPV6	1911	142	20063	1.4786889837191648	1.0	0.8511813884852457	80.5217135047941
UP_SEQ_FEATURE	repeat:ANK 6	15	0.7755946225439504	0.08604646397040475	CASKIN1, ANKS1B, ESPNL, TRPV2, ANKRD30A, KIDINS220, EHMT2, NOTCH2, CTTNBP2, ANKRD35, ANK2, ANK3, ANKS6, POTEC, TNKS	1911	99	20063	1.5907108764251618	1.0	0.8630284986663711	82.44901774653083
SMART	SM00248:ANK	33	1.7063081695966906	0.5207833974336057	ESPNL, ANKRD34B, USH1G, TRPV2, ANKRD34C, PPP1R12C, ANKRD30A, ANKRD35, CTTNBP2, ANK2, ANK3, ANKS6, ANKRD11, POTEC, TNKS, TRPV6, ANKRD18A, CASKIN1, ANKS1B, TRPC1, TRPC3, TRPA1, DGKI, EHMT2, KIDINS220, SHANK2, NOTCH2, NOTCH1, TEX14, BCORL1, NOTCH4, CLIP4, BARD1	1289	249	10057	1.034022825203062	1.0	0.9575049239762434	99.99723100082265
Annotation Cluster 103	Enrichment Score: 1.3598776562830992
Category	Term	Count	%	PValue	Genes	List Total	Pop Hits	Pop Total	Fold Enrichment	Bonferroni	Benjamini	FDR
UP_SEQ_FEATURE	repeat:PbH1 9	4	0.2068252326783868	0.007433896416076358	PARD3, PKHD1, PKHD1L1, FBXO11	1911	5	20063	8.398953427524857	1.0	0.22356775833990294	13.437464071153594
UP_SEQ_FEATURE	repeat:PbH1 7	4	0.2068252326783868	0.007433896416076358	PARD3, PKHD1, PKHD1L1, FBXO11	1911	5	20063	8.398953427524857	1.0	0.22356775833990294	13.437464071153594
UP_SEQ_FEATURE	repeat:PbH1 8	4	0.2068252326783868	0.007433896416076358	PARD3, PKHD1, PKHD1L1, FBXO11	1911	5	20063	8.398953427524857	1.0	0.22356775833990294	13.437464071153594
UP_SEQ_FEATURE	repeat:PbH1 6	4	0.2068252326783868	0.007433896416076358	PARD3, PKHD1, PKHD1L1, FBXO11	1911	5	20063	8.398953427524857	1.0	0.22356775833990294	13.437464071153594
UP_SEQ_FEATURE	repeat:PbH1 5	4	0.2068252326783868	0.013818597980300574	PARD3, PKHD1, PKHD1L1, FBXO11	1911	6	20063	6.999127856270714	1.0	0.35668415552924493	23.593702903284562
UP_SEQ_FEATURE	domain:IPT/TIG 9	3	0.15511892450879006	0.025453150160759927	PARD3, PKHD1, PKHD1L1	1911	3	20063	10.498691784406072	1.0	0.5267876107670737	39.26305380365226
UP_SEQ_FEATURE	domain:IPT/TIG 5	3	0.15511892450879006	0.025453150160759927	PARD3, PKHD1, PKHD1L1	1911	3	20063	10.498691784406072	1.0	0.5267876107670737	39.26305380365226
UP_SEQ_FEATURE	domain:IPT/TIG 7	3	0.15511892450879006	0.025453150160759927	PARD3, PKHD1, PKHD1L1	1911	3	20063	10.498691784406072	1.0	0.5267876107670737	39.26305380365226
UP_SEQ_FEATURE	domain:IPT/TIG 10	3	0.15511892450879006	0.025453150160759927	PARD3, PKHD1, PKHD1L1	1911	3	20063	10.498691784406072	1.0	0.5267876107670737	39.26305380365226
UP_SEQ_FEATURE	domain:IPT/TIG 11	3	0.15511892450879006	0.025453150160759927	PARD3, PKHD1, PKHD1L1	1911	3	20063	10.498691784406072	1.0	0.5267876107670737	39.26305380365226
UP_SEQ_FEATURE	repeat:PbH1 4	4	0.2068252326783868	0.03346448171759428	PARD3, PKHD1, PKHD1L1, FBXO11	1911	8	20063	5.249345892203036	1.0	0.6114854386088144	48.22458703937755
UP_SEQ_FEATURE	repeat:PbH1 1	4	0.2068252326783868	0.046711671932665316	PARD3, PKHD1, PKHD1L1, FBXO11	1911	9	20063	4.666085237513809	1.0	0.7106650565169752	60.3527648440068
UP_SEQ_FEATURE	repeat:PbH1 2	4	0.2068252326783868	0.046711671932665316	PARD3, PKHD1, PKHD1L1, FBXO11	1911	9	20063	4.666085237513809	1.0	0.7106650565169752	60.3527648440068
UP_SEQ_FEATURE	repeat:PbH1 3	4	0.2068252326783868	0.046711671932665316	PARD3, PKHD1, PKHD1L1, FBXO11	1911	9	20063	4.666085237513809	1.0	0.7106650565169752	60.3527648440068
INTERPRO	IPR006626:Parallel beta-helix repeat	3	0.15511892450879006	0.11308428487378569	PKHD1, PKHD1L1, FBXO11	1846	6	18559	5.0268147345612135	1.0	0.7532617349326862	87.59006524374932
UP_SEQ_FEATURE	domain:IPT/TIG 3	4	0.2068252326783868	0.11977560418156757	PARD3, PKHD1, PKHD1L1, PLXND1	1911	13	20063	3.230366702894176	1.0	0.9285589379629619	91.51840579196029
UP_SEQ_FEATURE	domain:IPT/TIG 2	4	0.2068252326783868	0.11977560418156757	PARD3, PKHD1, PKHD1L1, PLXND1	1911	13	20063	3.230366702894176	1.0	0.9285589379629619	91.51840579196029
UP_SEQ_FEATURE	domain:IPT/TIG 4	3	0.15511892450879006	0.17270578137209253	PARD3, PKHD1, PKHD1L1	1911	8	20063	3.9370094191522766	1.0	0.975243951153526	97.44373841475802
SMART	SM00710:PbH1	3	0.15511892450879006	0.173266573197908	PKHD1, PKHD1L1, FBXO11	1289	6	10057	3.901086113266098	1.0	0.7047202933789805	93.37632861828806
INTERPRO	IPR011050:Pectin lyase fold/virulence factor	3	0.15511892450879006	0.18512474879083224	PKHD1, PKHD1L1, FBXO11	1846	8	18559	3.77011105092091	1.0	0.8833512151942382	97.15529320983242
INTERPRO	IPR002909:Cell surface receptor IPT/TIG	6	0.3102378490175801	0.1898385393490462	CAMTA1, PLXNC1, PKHD1, NFAT5, PKHD1L1, PLXND1	1846	31	18559	1.945863768217244	1.0	0.8879299812569752	97.42825926650005
SMART	SM00429:IPT	5	0.25853154084798347	0.4610881872482465	PLXNC1, PKHD1, NFAT5, PKHD1L1, PLXND1	1289	27	10057	1.4448467086170733	1.0	0.9397301853772825	99.98521878928857
Annotation Cluster 104	Enrichment Score: 1.3526693740344242
Category	Term	Count	%	PValue	Genes	List Total	Pop Hits	Pop Total	Fold Enrichment	Bonferroni	Benjamini	FDR
UP_SEQ_FEATURE	region of interest:S-100-like	4	0.2068252326783868	0.0032005976237074506	TCHH, HRNR, RPTN, FLG2	1911	4	20063	10.498691784406072	0.9999999924296457	0.11029818545021286	6.01137756144402
GOTERM_BP_DIRECT	GO:0061436~establishment of skin barrier	6	0.3102378490175801	0.03174804008225622	HRNR, FLG, ALOX12B, TP63, FLG2, ABCA12	1734	18	16792	3.2279892349096504	1.0	0.5810162028146808	46.00241592232993
INTERPRO	IPR013787:S100/CaBP-9k-type, calcium binding, subdomain	7	0.3619441571871768	0.0620957279257885	TCHH, HRNR, TCHHL1, FLG, RPTN, FLG2, S100A7L2	1846	29	18559	2.4267381477192065	1.0	0.5730809130494996	67.19896574978095
INTERPRO	IPR001751:S100/Calbindin-D9k, conserved site	6	0.3102378490175801	0.0959675976828617	TCHH, HRNR, FLG, RPTN, FLG2, CALN1	1846	25	18559	2.4128710725893825	1.0	0.7072738741169868	82.69705881737892
SMART	SM01394:SM01394	6	0.3102378490175801	0.2847860982215582	TCHH, HRNR, TCHHL1, FLG, RPTN, FLG2	1289	28	10057	1.6718940485426133	1.0	0.8317853168706606	99.16185853780824
Annotation Cluster 105	Enrichment Score: 1.3207940174321657
Category	Term	Count	%	PValue	Genes	List Total	Pop Hits	Pop Total	Fold Enrichment	Bonferroni	Benjamini	FDR
UP_SEQ_FEATURE	repeat:BNR 5	4	0.2068252326783868	0.013818597980300574	SORL1, SORT1, SORCS1, RELN	1911	6	20063	6.999127856270714	1.0	0.35668415552924493	23.593702903284562
UP_SEQ_FEATURE	repeat:BNR 4	4	0.2068252326783868	0.0224850735298396	SORL1, SORT1, SORCS1, RELN	1911	7	20063	5.999252448232041	1.0	0.49000921459111346	35.583987038159925
UP_SEQ_FEATURE	repeat:BNR 3	4	0.2068252326783868	0.046711671932665316	SORL1, SORT1, SORCS1, RELN	1911	9	20063	4.666085237513809	1.0	0.7106650565169752	60.3527648440068
UP_SEQ_FEATURE	repeat:BNR 1	4	0.2068252326783868	0.06212413576025601	SORL1, SORT1, SORCS1, RELN	1911	10	20063	4.1994767137624285	1.0	0.7868864388608324	71.07243188329304
UP_SEQ_FEATURE	repeat:BNR 2	4	0.2068252326783868	0.06212413576025601	SORL1, SORT1, SORCS1, RELN	1911	10	20063	4.1994767137624285	1.0	0.7868864388608324	71.07243188329304
INTERPRO	IPR006581:VPS10	3	0.15511892450879006	0.08058179856582663	SORL1, SORT1, SORCS1	1846	5	18559	6.032177681473456	1.0	0.6571050610458754	76.79617577208873
SMART	SM00602:VPS10	3	0.15511892450879006	0.12586370009275283	SORL1, SORT1, SORCS1	1289	5	10057	4.681303335919317	1.0	0.593168169682325	85.32622746806014
Annotation Cluster 106	Enrichment Score: 1.3189493293071999
Category	Term	Count	%	PValue	Genes	List Total	Pop Hits	Pop Total	Fold Enrichment	Bonferroni	Benjamini	FDR
INTERPRO	IPR001846:von Willebrand factor, type D domain	7	0.3619441571871768	0.004511214204739582	TECTA, BMPER, OTOG, FCGBP, MUC6, MUC5B, MUC4	1846	17	18559	4.139729781403353	0.9999529928408538	0.09137183975440277	7.560815500971563
INTERPRO	IPR001007:von Willebrand factor, type C	11	0.5687693898655636	0.005803220800165114	TECTA, FRAS1, BMPER, COL3A1, OTOG, COL2A1, COL1A1, FCGBP, MUC6, MUC5B, PXDNL	1846	41	18559	2.6973152234230904	0.9999973142628292	0.11297640359790195	9.624892451603195
INTERPRO	IPR002919:Trypsin Inhibitor-like, cysteine rich domain	6	0.3102378490175801	0.008976663070739549	TECTA, BMPER, OTOG, FCGBP, MUC6, MUC5B	1846	14	18559	4.308698343909612	0.9999999976618367	0.15621908221182879	14.51185962647431
INTERPRO	IPR014853:Uncharacterised domain, cysteine-rich	6	0.3102378490175801	0.008976663070739549	TECTA, BMPER, OTOG, FCGBP, MUC6, MUC5B	1846	14	18559	4.308698343909612	0.9999999976618367	0.15621908221182879	14.51185962647431
UP_SEQ_FEATURE	domain:TIL	4	0.2068252326783868	0.013818597980300574	BMPER, OTOG, MUC6, MUC5B	1911	6	20063	6.999127856270714	1.0	0.35668415552924493	23.593702903284562
SMART	SM00216:VWD	7	0.3619441571871768	0.01539963020410569	TECTA, BMPER, OTOG, FCGBP, MUC6, MUC5B, MUC4	1289	17	10057	3.2126591521014927	0.9992990654799503	0.16234477149681215	19.860979324739493
SMART	SM00832:SM00832	6	0.3102378490175801	0.025277021470787437	TECTA, BMPER, OTOG, FCGBP, MUC6, MUC5B	1289	14	10057	3.3437880970852265	0.9999937424594677	0.21692356220132414	30.597641608041037
UP_SEQ_FEATURE	domain:VWFD 3	4	0.2068252326783868	0.06212413576025601	OTOG, FCGBP, MUC6, MUC5B	1911	10	20063	4.1994767137624285	1.0	0.7868864388608324	71.07243188329304
UP_SEQ_FEATURE	domain:VWFD 1	4	0.2068252326783868	0.06212413576025601	OTOG, FCGBP, MUC6, MUC5B	1911	10	20063	4.1994767137624285	1.0	0.7868864388608324	71.07243188329304
UP_SEQ_FEATURE	domain:VWFD 2	4	0.2068252326783868	0.06212413576025601	OTOG, FCGBP, MUC6, MUC5B	1911	10	20063	4.1994767137624285	1.0	0.7868864388608324	71.07243188329304
SMART	SM00215:VWC_out	6	0.3102378490175801	0.10282100377622476	TECTA, FRAS1, OTOG, FCGBP, MUC6, MUC5B	1289	20	10057	2.3406516679596585	1.0	0.5366918219087282	78.73076465691848
UP_SEQ_FEATURE	domain:VWFD 4	3	0.15511892450879006	0.13789545646283227	OTOG, FCGBP, MUC5B	1911	7	20063	4.499439336174031	1.0	0.9489118809458257	94.32746819450159
UP_SEQ_FEATURE	domain:CTCK	3	0.15511892450879006	0.7024892573399951	OTOG, MUC6, MUC5B	1911	25	20063	1.2598430141287285	1.0	0.9999999585383519	99.99999999342445
INTERPRO	IPR006207:Cystine knot, C-terminal	3	0.15511892450879006	0.7458852828044489	OTOG, MUC6, MUC5B	1846	26	18559	1.160034169514126	1.0	0.9999699235469424	99.99999999548604
SMART	SM00041:CT	3	0.15511892450879006	0.8130980014518414	OTOG, MUC6, MUC5B	1289	23	10057	1.01767463824333	1.0	0.9971418532379869	99.9999999959401
Annotation Cluster 107	Enrichment Score: 1.2990763506088348
Category	Term	Count	%	PValue	Genes	List Total	Pop Hits	Pop Total	Fold Enrichment	Bonferroni	Benjamini	FDR
UP_SEQ_FEATURE	domain:BEACH	4	0.2068252326783868	0.03346448171759428	WDFY3, LYST, WDFY4, NBEA	1911	8	20063	5.249345892203036	1.0	0.6114854386088144	48.22458703937755
INTERPRO	IPR023362:PH-BEACH domain	4	0.2068252326783868	0.03747706453558287	WDFY3, LYST, WDFY4, NBEA	1846	8	18559	5.0268147345612135	1.0	0.4338132531848623	48.53059168630727
INTERPRO	IPR000409:BEACH domain	4	0.2068252326783868	0.05214552888114125	WDFY3, LYST, WDFY4, NBEA	1846	9	18559	4.468279764054412	1.0	0.5217924723044701	60.59238906390914
SMART	SM01026:SM01026	4	0.2068252326783868	0.09730336311562136	WDFY3, LYST, WDFY4, NBEA	1289	9	10057	3.4676321006809756	1.0	0.5214788519831819	76.7865580164379
Annotation Cluster 108	Enrichment Score: 1.294010366499699
Category	Term	Count	%	PValue	Genes	List Total	Pop Hits	Pop Total	Fold Enrichment	Bonferroni	Benjamini	FDR
INTERPRO	IPR000998:MAM domain	6	0.3102378490175801	0.027492336035835247	EGFL6, MDGA2, MEP1B, PTPRT, ALK, TMPRSS15	1846	18	18559	3.3512098230408087	1.0	0.3593225373293859	38.41399913612401
UP_SEQ_FEATURE	domain:MAM	5	0.25853154084798347	0.029049255623679788	EGFL6, MDGA2, MEP1B, PTPRT, TMPRSS15	1911	13	20063	4.037958378617719	1.0	0.5677714273403972	43.453812452014006
SMART	SM00137:MAM	5	0.25853154084798347	0.16429420629793245	EGFL6, MDGA2, MEP1B, PTPRT, TMPRSS15	1289	17	10057	2.2947565372153518	1.0	0.6885795093654072	92.27357306254346
Annotation Cluster 109	Enrichment Score: 1.2868905926568333
Category	Term	Count	%	PValue	Genes	List Total	Pop Hits	Pop Total	Fold Enrichment	Bonferroni	Benjamini	FDR
GOTERM_BP_DIRECT	GO:0042446~hormone biosynthetic process	5	0.25853154084798347	0.02841064441659702	TG, CYP17A1, CHST9, DUOX2, TPO	1734	12	16792	4.034986543637062	1.0	0.5575219477326265	42.33436509414476
UP_KEYWORDS	Congenital hypothyroidism	5	0.25853154084798347	0.036017700088909595	TG, IGSF1, PAX8, DUOX2, TPO	1933	14	20581	3.8025644815608604	0.999999995672308	0.14713920348853404	41.2491107506075
UP_KEYWORDS	Thyroid hormones biosynthesis	3	0.15511892450879006	0.13468869961850008	TG, DUOX2, TPO	1933	7	20581	4.563077377873032	1.0	0.3835361353721839	87.72416559481597
Annotation Cluster 110	Enrichment Score: 1.2805653296174473
Category	Term	Count	%	PValue	Genes	List Total	Pop Hits	Pop Total	Fold Enrichment	Bonferroni	Benjamini	FDR
UP_SEQ_FEATURE	zinc finger region:FYVE-type	10	0.5170630816959669	0.009612221366126768	WDFY3, MYRIP, ZFYVE26, ZFYVE28, FGD5, RPH3A, RIMS2, ZFYVE21, RIMS1, RUFY2	1911	39	20063	2.691972252411813	1.0	0.2726162651759779	17.038406882418855
INTERPRO	IPR017455:Zinc finger, FYVE-related	9	0.4653567735263702	0.016225703646682885	WDFY3, ZFYVE26, ZFYVE28, FGD5, RPH3A, RIMS2, ZFYVE21, RIMS1, RUFY2	1846	34	18559	2.6612548594735834	0.9999999999999998	0.24548323064282573	24.757146971460486
INTERPRO	IPR000306:Zinc finger, FYVE-type	6	0.3102378490175801	0.15551910568548072	WDFY3, ZFYVE26, ZFYVE28, FGD5, ZFYVE21, RUFY2	1846	29	18559	2.0800612694736054	1.0	0.8433087712556254	94.70907588065674
SMART	SM00064:FYVE	6	0.3102378490175801	0.31111978347269453	WDFY3, ZFYVE26, ZFYVE28, FGD5, ZFYVE21, RUFY2	1289	29	10057	1.6142425296273508	1.0	0.8529055668800144	99.50922217629248
Annotation Cluster 111	Enrichment Score: 1.247742881499054
Category	Term	Count	%	PValue	Genes	List Total	Pop Hits	Pop Total	Fold Enrichment	Bonferroni	Benjamini	FDR
KEGG_PATHWAY	hsa04150:mTOR signaling pathway	15	0.7755946225439504	0.006387509043581756	PIK3CG, BRAF, RPS6KB1, RICTOR, PTEN, RPTOR, PRKCB, EIF4EBP1, TSC1, ULK1, TSC2, PIK3CA, MTOR, AKT3, PIK3R2	817	58	6910	2.187354914953784	0.8283330521164786	0.03097788010273761	8.102213556559368
BIOCARTA	h_eif4Pathway:Regulation of eIF4e and p70 S6 Kinase	8	0.4136504653567736	0.06504056975339331	EIF4EBP1, EIF4A2, PIK3CA, RPS6KB1, MTOR, PTEN, GHR, PRKCB	253	24	1625	2.1409749670619234	0.999999979179193	0.7709792690448471	58.54801580854841
BIOCARTA	h_ctcfPathway:CTCF: First Multivalent Nuclear Factor	8	0.4136504653567736	0.07887770042536109	PIK3CG, TP53, PIK3CA, RPS6KB1, CD79A, MTOR, PTEN, MYC	253	25	1625	2.0553359683794463	0.9999999995874763	0.7863637609610348	65.90017438046034
BIOCARTA	h_mtorPathway:mTOR Signaling Pathway	8	0.4136504653567736	0.09429654258028247	EIF4EBP1, TSC1, EIF4A2, TSC2, PIK3CA, RPS6KB1, MTOR, PTEN	253	26	1625	1.976284584980237	0.9999999999951323	0.7461389694233731	72.66288407990278
BIOCARTA	h_igf1mtorPathway:Skeletal muscle hypertrophy is regulated via AKT/mTOR pathway	6	0.3102378490175801	0.18677541806563255	IGF1R, EIF4EBP1, PIK3CA, RPS6KB1, MTOR, PTEN	253	20	1625	1.9268774703557312	1.0	0.8171720752735889	93.32809802246895
Annotation Cluster 112	Enrichment Score: 1.2431193478322178
Category	Term	Count	%	PValue	Genes	List Total	Pop Hits	Pop Total	Fold Enrichment	Bonferroni	Benjamini	FDR
GOTERM_BP_DIRECT	GO:0015721~bile acid and bile salt transport	9	0.4653567735263702	0.0046666226887885544	SLCO1B3, SLCO1A2, HNF1A, NCOA2, ABCB11, ALB, SLCO1B1, ABCC3, SLC27A5	1734	27	16792	3.22798923490965	0.9999999999695718	0.22710596534628968	8.54676081943595
INTERPRO	IPR002350:Kazal domain	12	0.6204756980351602	0.00887478967376457	SLCO6A1, SLCO1B3, WFIKKN2, SLCO1A2, CPAMD8, C6, FSTL5, SLCO1B1, FSTL3, AGRN, HTRA3, SLCO5A1	1846	50	18559	2.4128710725893825	0.9999999970673196	0.1558066292961483	14.358926177740939
INTERPRO	IPR004156:Organic anion transporter polypeptide OATP	5	0.25853154084798347	0.025096745202414936	SLCO6A1, SLCO1B3, SLCO1A2, SLCO1B1, SLCO5A1	1846	12	18559	4.189012278801011	1.0	0.33963112065159184	35.72219316614391
GOTERM_BP_DIRECT	GO:0043252~sodium-independent organic anion transport	7	0.3619441571871768	0.025917297123747202	SLCO6A1, SLCO1B3, SLCO1A2, ALB, SLCO1B1, SLC22A6, SLCO5A1	1734	23	16792	2.94729451883055	1.0	0.5401331412969759	39.44119830758724
UP_SEQ_FEATURE	domain:Kazal-like	9	0.4653567735263702	0.032436444243990906	SLCO6A1, SLCO1B3, WFIKKN2, SLCO1A2, CPAMD8, FSTL5, SLCO1B1, HTRA3, SLCO5A1	1911	40	20063	2.3622056514913656	1.0	0.60159212363711	47.149123721396
GOTERM_MF_DIRECT	GO:0015347~sodium-independent organic anion transmembrane transporter activity	6	0.3102378490175801	0.0563763750748406	SLCO6A1, SLCO1B3, SLCO1A2, SLCO1B1, SLC22A6, SLCO5A1	1727	21	16881	2.7927868310033914	1.0	0.5939685188362852	61.6531974711667
GOTERM_BP_DIRECT	GO:0015711~organic anion transport	4	0.2068252326783868	0.11912400013403293	SLCO1B3, SLCO1A2, SLCO1B1, SLC22A6	1734	12	16792	3.2279892349096504	1.0	0.9025600864788177	91.13135575311159
GOTERM_MF_DIRECT	GO:0015125~bile acid transmembrane transporter activity	3	0.15511892450879006	0.15526114003636615	SLCO1B3, SLCO1A2, SLCO1B1	1727	7	16881	4.189180246505087	1.0	0.8479714648260158	93.83959811018147
GOTERM_MF_DIRECT	GO:0008514~organic anion transmembrane transporter activity	4	0.2068252326783868	0.166050489354627	SLCO1B3, SLCO1A2, ABCC3, SLC22A6	1727	14	16881	2.7927868310033914	1.0	0.8557817381706885	95.01810798607106
GOTERM_BP_DIRECT	GO:0008206~bile acid metabolic process	4	0.2068252326783868	0.2244913599237927	SLCO1B3, GBA2, SLCO1A2, SLCO1B1	1734	16	16792	2.420991926182238	1.0	0.9774727050019711	99.22182953969177
INTERPRO	IPR020846:Major facilitator superfamily domain	14	0.7238883143743536	0.6232855947283429	SLCO1B3, SLCO6A1, SLCO1A2, SLC17A4, SLC33A1, SLC16A10, SLC16A9, SLC2A1, SLCO1B1, UNC93A, SLC22A6, SLCO5A1, SLC22A2, SLC22A1	1846	138	18559	1.0199334244037246	1.0	0.9996223961222119	99.99999575743044
Annotation Cluster 113	Enrichment Score: 1.2286732548748323
Category	Term	Count	%	PValue	Genes	List Total	Pop Hits	Pop Total	Fold Enrichment	Bonferroni	Benjamini	FDR
UP_SEQ_FEATURE	repeat:YD 12	3	0.15511892450879006	0.04770570269543272	TENM4, TENM1, TENM2	1911	4	20063	7.874018838304553	1.0	0.7120827092981319	61.144684137288884
UP_SEQ_FEATURE	repeat:YD 13	3	0.15511892450879006	0.04770570269543272	TENM4, TENM1, TENM2	1911	4	20063	7.874018838304553	1.0	0.7120827092981319	61.144684137288884
UP_SEQ_FEATURE	repeat:YD 10	3	0.15511892450879006	0.04770570269543272	TENM4, TENM1, TENM2	1911	4	20063	7.874018838304553	1.0	0.7120827092981319	61.144684137288884
UP_SEQ_FEATURE	repeat:YD 11	3	0.15511892450879006	0.04770570269543272	TENM4, TENM1, TENM2	1911	4	20063	7.874018838304553	1.0	0.7120827092981319	61.144684137288884
UP_SEQ_FEATURE	repeat:YD 16	3	0.15511892450879006	0.04770570269543272	TENM4, TENM1, TENM2	1911	4	20063	7.874018838304553	1.0	0.7120827092981319	61.144684137288884
UP_SEQ_FEATURE	repeat:YD 17	3	0.15511892450879006	0.04770570269543272	TENM4, TENM1, TENM2	1911	4	20063	7.874018838304553	1.0	0.7120827092981319	61.144684137288884
UP_SEQ_FEATURE	repeat:YD 14	3	0.15511892450879006	0.04770570269543272	TENM4, TENM1, TENM2	1911	4	20063	7.874018838304553	1.0	0.7120827092981319	61.144684137288884
UP_SEQ_FEATURE	repeat:YD 15	3	0.15511892450879006	0.04770570269543272	TENM4, TENM1, TENM2	1911	4	20063	7.874018838304553	1.0	0.7120827092981319	61.144684137288884
UP_SEQ_FEATURE	repeat:YD 2	3	0.15511892450879006	0.04770570269543272	TENM4, TENM1, TENM2	1911	4	20063	7.874018838304553	1.0	0.7120827092981319	61.144684137288884
UP_SEQ_FEATURE	repeat:YD 20	3	0.15511892450879006	0.04770570269543272	TENM4, TENM1, TENM2	1911	4	20063	7.874018838304553	1.0	0.7120827092981319	61.144684137288884
UP_SEQ_FEATURE	repeat:YD 18	3	0.15511892450879006	0.04770570269543272	TENM4, TENM1, TENM2	1911	4	20063	7.874018838304553	1.0	0.7120827092981319	61.144684137288884
UP_SEQ_FEATURE	repeat:YD 19	3	0.15511892450879006	0.04770570269543272	TENM4, TENM1, TENM2	1911	4	20063	7.874018838304553	1.0	0.7120827092981319	61.144684137288884
UP_SEQ_FEATURE	repeat:YD 23	3	0.15511892450879006	0.04770570269543272	TENM4, TENM1, TENM2	1911	4	20063	7.874018838304553	1.0	0.7120827092981319	61.144684137288884
UP_SEQ_FEATURE	repeat:YD 3	3	0.15511892450879006	0.04770570269543272	TENM4, TENM1, TENM2	1911	4	20063	7.874018838304553	1.0	0.7120827092981319	61.144684137288884
UP_SEQ_FEATURE	repeat:YD 21	3	0.15511892450879006	0.04770570269543272	TENM4, TENM1, TENM2	1911	4	20063	7.874018838304553	1.0	0.7120827092981319	61.144684137288884
UP_SEQ_FEATURE	repeat:YD 22	3	0.15511892450879006	0.04770570269543272	TENM4, TENM1, TENM2	1911	4	20063	7.874018838304553	1.0	0.7120827092981319	61.144684137288884
UP_SEQ_FEATURE	domain:Teneurin N-terminal	3	0.15511892450879006	0.04770570269543272	TENM4, TENM1, TENM2	1911	4	20063	7.874018838304553	1.0	0.7120827092981319	61.144684137288884
UP_SEQ_FEATURE	repeat:YD 1	3	0.15511892450879006	0.04770570269543272	TENM4, TENM1, TENM2	1911	4	20063	7.874018838304553	1.0	0.7120827092981319	61.144684137288884
UP_SEQ_FEATURE	repeat:YD 5	3	0.15511892450879006	0.04770570269543272	TENM4, TENM1, TENM2	1911	4	20063	7.874018838304553	1.0	0.7120827092981319	61.144684137288884
UP_SEQ_FEATURE	repeat:YD 4	3	0.15511892450879006	0.04770570269543272	TENM4, TENM1, TENM2	1911	4	20063	7.874018838304553	1.0	0.7120827092981319	61.144684137288884
UP_SEQ_FEATURE	repeat:YD 7	3	0.15511892450879006	0.04770570269543272	TENM4, TENM1, TENM2	1911	4	20063	7.874018838304553	1.0	0.7120827092981319	61.144684137288884
UP_SEQ_FEATURE	repeat:YD 6	3	0.15511892450879006	0.04770570269543272	TENM4, TENM1, TENM2	1911	4	20063	7.874018838304553	1.0	0.7120827092981319	61.144684137288884
UP_SEQ_FEATURE	repeat:YD 9	3	0.15511892450879006	0.04770570269543272	TENM4, TENM1, TENM2	1911	4	20063	7.874018838304553	1.0	0.7120827092981319	61.144684137288884
UP_SEQ_FEATURE	repeat:YD 8	3	0.15511892450879006	0.04770570269543272	TENM4, TENM1, TENM2	1911	4	20063	7.874018838304553	1.0	0.7120827092981319	61.144684137288884
INTERPRO	IPR009471:Teneurin intracellular, N-terminal	3	0.15511892450879006	0.0517121375764348	TENM4, TENM1, TENM2	1846	4	18559	7.54022210184182	1.0	0.5209803255182421	60.277903734394314
INTERPRO	IPR006530:YD repeat	3	0.15511892450879006	0.0517121375764348	TENM4, TENM1, TENM2	1846	4	18559	7.54022210184182	1.0	0.5209803255182421	60.277903734394314
UP_SEQ_FEATURE	repeat:NHL 5	4	0.2068252326783868	0.11977560418156757	TENM4, TENM1, TENM2, TRIM71	1911	13	20063	3.230366702894176	1.0	0.9285589379629619	91.51840579196029
UP_SEQ_FEATURE	repeat:NHL 1	4	0.2068252326783868	0.1421657398710284	TENM4, TENM1, TENM2, TRIM71	1911	14	20063	2.9996262241160205	1.0	0.9532626337174707	94.84687208271056
UP_SEQ_FEATURE	repeat:NHL 3	4	0.2068252326783868	0.1421657398710284	TENM4, TENM1, TENM2, TRIM71	1911	14	20063	2.9996262241160205	1.0	0.9532626337174707	94.84687208271056
UP_SEQ_FEATURE	repeat:NHL 2	4	0.2068252326783868	0.1421657398710284	TENM4, TENM1, TENM2, TRIM71	1911	14	20063	2.9996262241160205	1.0	0.9532626337174707	94.84687208271056
UP_SEQ_FEATURE	repeat:NHL 4	4	0.2068252326783868	0.1421657398710284	TENM4, TENM1, TENM2, TRIM71	1911	14	20063	2.9996262241160205	1.0	0.9532626337174707	94.84687208271056
COG_ONTOLOGY	Cell envelope biogenesis, outer membrane	5	0.25853154084798347	0.19056167427389198	TENM4, TENM1, TENM2, HSD11B1, NEFM	234	20	2026	2.164529914529915	0.9990666077214658	0.6873843607998609	84.20278116977131
Annotation Cluster 114	Enrichment Score: 1.223468016513778
Category	Term	Count	%	PValue	Genes	List Total	Pop Hits	Pop Total	Fold Enrichment	Bonferroni	Benjamini	FDR
INTERPRO	IPR000008:C2 calcium-dependent membrane targeting	33	1.7063081695966906	1.6857622752622736E-4	PRF1, HECW1, HECW2, SYT9, ITSN2, RIMS2, RIMS1, PTEN, RASAL1, PLCB3, DYSF, PLCB4, PLCH1, PIK3CA, PLCB1, PLCB2, RASA1, PIK3CG, PIK3C2G, RPGRIP1, RPH3A, PCLO, PRKCB, PLA2G4A, SYDE2, PLCG1, PLCG2, SYT14, SYTL2, INPP4B, SYNGAP1, UNC13C, SYTL1	1846	165	18559	2.0107258938244854	0.3103515648843389	0.005700204532313569	0.29271864355483457
UP_SEQ_FEATURE	domain:RabBD	7	0.3619441571871768	4.1145269568398625E-4	MYRIP, EXPH5, SYTL2, RPH3A, RIMS2, RIMS1, SYTL1	1911	12	20063	6.124236874236875	0.9093271634396372	0.01815753690214783	0.7927239663919394
INTERPRO	IPR010911:Rab-binding domain	7	0.3619441571871768	5.21128660780527E-4	MYRIP, EXPH5, SYTL2, RPH3A, RIMS2, RIMS1, SYTL1	1846	12	18559	5.8646171903214155	0.6830042614054197	0.015201498729509377	0.9022882396343967
SMART	SM00239:C2	27	1.3960703205791105	0.009689659673868142	PRF1, HECW1, HECW2, SYT9, ITSN2, RIMS2, RIMS1, RASAL1, PLCB3, DYSF, PLCB4, PLCH1, PLCB1, PLCB2, RASA1, PIK3C2G, RPH3A, PCLO, PRKCB, PLA2G4A, PLCG1, PLCG2, SYT14, SYTL2, UNC13C, SYNGAP1, SYTL1	1289	127	10057	1.6587295284753485	0.9895051837377695	0.11027505874756294	12.969466114654004
UP_SEQ_FEATURE	domain:C2 1	11	0.5687693898655636	0.050510581268715805	RASAL1, DYSF, SYT14, SYT9, SYTL2, RPH3A, UNC13C, RIMS2, RIMS1, PCLO, SYTL1	1911	59	20063	1.9573832140418097	1.0	0.7283239237638243	63.299177031456466
UP_SEQ_FEATURE	domain:C2 2	11	0.5687693898655636	0.050510581268715805	RASAL1, DYSF, SYT14, SYT9, SYTL2, RPH3A, UNC13C, RIMS2, RIMS1, PCLO, SYTL1	1911	59	20063	1.9573832140418097	1.0	0.7283239237638243	63.299177031456466
GOTERM_BP_DIRECT	GO:0048791~calcium ion-regulated exocytosis of neurotransmitter	8	0.4136504653567736	0.10149420183127576	SYT14, SYT9, SYTL2, RPH3A, RIMS2, RIMS1, SYTL1, CACNA1A	1734	39	16792	1.986454913790554	1.0	0.8734811354919114	87.0510004718319
GOTERM_BP_DIRECT	GO:0017158~regulation of calcium ion-dependent exocytosis	7	0.3619441571871768	0.14653008671862428	SYT14, SYT9, SYTL2, TRPV6, RPH3A, SYTL1, CACNA1A	1734	35	16792	1.9367935409457901	1.0	0.9344635315260345	95.15073222892187
GOTERM_MF_DIRECT	GO:0005544~calcium-dependent phospholipid binding	9	0.4653567735263702	0.23799767142083716	PLA2G4A, DYSF, ANXA11, SYT14, SYT9, SYTL2, RPH3A, PCLO, SYTL1	1727	58	16881	1.5167721582173592	1.0	0.9183956651397482	98.87755313779344
INTERPRO	IPR001565:Synaptotagmin	4	0.2068252326783868	0.31970741146387976	SYT9, SYTL2, RPH3A, PCLO	1846	20	18559	2.0107258938244854	1.0	0.9738524534935065	99.87672209375782
GOTERM_MF_DIRECT	GO:0019905~syntaxin binding	10	0.5170630816959669	0.3885165027980937	PTPN2, SYT14, SYT9, SYTL2, ABCA1, RPH3A, ABL1, SYTL1, CACNA1A, LLGL2	1727	77	16881	1.269448559546996	1.0	0.9766861566321586	99.97038414788294
GOTERM_MF_DIRECT	GO:0030276~clathrin binding	7	0.3619441571871768	0.4423880558661215	DNER, SYT14, SYT9, SYTL2, RPH3A, LRRK2, SYTL1	1727	52	16881	1.3158322569150593	1.0	0.9852349482149302	99.99354437736692
GOTERM_CC_DIRECT	GO:0070382~exocytic vesicle	3	0.15511892450879006	0.45089837664721355	SYT9, SYTL2, SYTL1	1823	15	18224	1.9993417443773998	1.0	0.9209390861228903	99.98900826180513
GOTERM_MF_DIRECT	GO:0017137~Rab GTPase binding	15	0.7755946225439504	0.5078955874563937	MICALL2, EXPH5, RGP1, RPH3A, RIMS2, RIMS1, LLGL2, TBC1D25, TBC1D15, MYRIP, TBC1D12, ULK1, SYTL2, GOLGA5, SYTL1	1727	134	16881	1.0941888703558063	1.0	0.993035478372339	99.99918072028096
GOTERM_BP_DIRECT	GO:0006906~vesicle fusion	6	0.3102378490175801	0.7419080555242246	DYSF, SYT14, SYT9, SYTL2, RPH3A, SYTL1	1734	59	16792	0.9848102750571814	1.0	0.9999984566434463	99.99999999941825
GOTERM_BP_DIRECT	GO:0006886~intracellular protein transport	20	1.0341261633919339	0.9000523383851352	ASPSCR1, XPO1, RPGR, XPO6, GRIK2, EXPH5, HERC2, RPH3A, RIMS2, RIMS1, TBC1D25, TBC1D15, MYRIP, CTTN, TBC1D12, AP3B2, SYTL2, GGA1, SYTL1, CLTCL1	1734	236	16792	0.8206752292143179	1.0	0.9999999987329651	100.0
Annotation Cluster 115	Enrichment Score: 1.2121555340243777
Category	Term	Count	%	PValue	Genes	List Total	Pop Hits	Pop Total	Fold Enrichment	Bonferroni	Benjamini	FDR
UP_SEQ_FEATURE	short sequence motif:LXXLL	3	0.15511892450879006	0.025453150160759927	ARID1A, ARID1B, ARID2	1911	3	20063	10.498691784406072	1.0	0.5267876107670737	39.26305380365226
UP_SEQ_FEATURE	domain:ARID	5	0.25853154084798347	0.04761695467983962	ARID1A, ARID1B, KDM5A, ARID2, KDM5C	1911	15	20063	3.4995639281353568	1.0	0.7145411258533838	61.07459529495489
INTERPRO	IPR001606:ARID/BRIGHT DNA-binding domain	5	0.25853154084798347	0.05448108127130605	ARID1A, ARID1B, KDM5A, ARID2, KDM5C	1846	15	18559	3.351209823040809	1.0	0.5355500149109629	62.24715140498602
GOTERM_CC_DIRECT	GO:0090544~BAF-type complex	3	0.15511892450879006	0.1141947865981152	ARID1A, ARID1B, ARID2	1823	6	18224	4.9983543609435	1.0	0.5804734502798237	84.18000492651174
SMART	SM00501:BRIGHT	5	0.25853154084798347	0.1152994346502106	ARID1A, ARID1B, KDM5A, ARID2, KDM5C	1289	15	10057	2.6007240755107315	1.0	0.5750202677213242	82.58305429613809
Annotation Cluster 116	Enrichment Score: 1.207105232637521
Category	Term	Count	%	PValue	Genes	List Total	Pop Hits	Pop Total	Fold Enrichment	Bonferroni	Benjamini	FDR
INTERPRO	IPR000857:MyTH4 domain	5	0.25853154084798347	0.00814013584411756	MYO10, MYO7B, PLEKHH2, MYO15A, PLEKHH1	1846	9	18559	5.5853497050680145	0.9999999849859381	0.1461672844942128	13.248396986231514
SMART	SM00139:MyTH4	5	0.25853154084798347	0.01980169968987373	MYO10, MYO7B, PLEKHH2, MYO15A, PLEKHH1	1289	9	10057	4.33454012585122	0.999913915233386	0.18411521787715757	24.82372397583085
UP_SEQ_FEATURE	domain:IQ 3	6	0.3102378490175801	0.052027756818164	CAMTA1, MYO10, MYO1A, MYO3A, MYO7B, MYO15A	1911	22	20063	2.863279577565292	1.0	0.7375214516531344	64.41683828692506
UP_SEQ_FEATURE	domain:PH 1	8	0.4136504653567736	0.06458390348601656	MYO10, PLCG1, TIAM1, PLEKHH2, PLEKHH1, FGD5, ARAP2, MPRIP	1911	38	20063	2.2102509019802254	1.0	0.7959773092056797	72.50491287698023
UP_SEQ_FEATURE	domain:MyTH4	3	0.15511892450879006	0.0745535735470091	MYO10, PLEKHH2, PLEKHH1	1911	5	20063	6.299215070643642	1.0	0.8324218007669069	77.65096491541397
UP_SEQ_FEATURE	domain:PH 2	7	0.3619441571871768	0.13502538525143365	MYO10, TIAM1, PLEKHH2, PLEKHH1, FGD5, ARAP2, MPRIP	1911	37	20063	1.9862389862389862	1.0	0.9464802318815584	93.950886034205
UP_SEQ_FEATURE	domain:IQ 1	6	0.3102378490175801	0.201043653118895	CAMTA1, MYO10, MYO1A, MYO3A, MYO7B, MYO15A	1911	33	20063	1.9088530517101947	1.0	0.9859415328221054	98.69722882689905
UP_SEQ_FEATURE	domain:IQ 2	6	0.3102378490175801	0.201043653118895	CAMTA1, MYO10, MYO1A, MYO3A, MYO7B, MYO15A	1911	33	20063	1.9088530517101947	1.0	0.9859415328221054	98.69722882689905
Annotation Cluster 117	Enrichment Score: 1.1799604541457966
Category	Term	Count	%	PValue	Genes	List Total	Pop Hits	Pop Total	Fold Enrichment	Bonferroni	Benjamini	FDR
UP_SEQ_FEATURE	zinc finger region:C2HC-type 6	3	0.15511892450879006	0.025453150160759927	MYT1L, ST18, MYT1	1911	3	20063	10.498691784406072	1.0	0.5267876107670737	39.26305380365226
INTERPRO	IPR013681:Myelin transcription factor 1	3	0.15511892450879006	0.027672081341994385	MYT1L, ST18, MYT1	1846	3	18559	10.053629469122427	1.0	0.3591481313172169	38.61162454171232
UP_SEQ_FEATURE	zinc finger region:C2HC-type 5	3	0.15511892450879006	0.0745535735470091	MYT1L, ST18, MYT1	1911	5	20063	6.299215070643642	1.0	0.8324218007669069	77.65096491541397
UP_SEQ_FEATURE	zinc finger region:C2HC-type 4	3	0.15511892450879006	0.0745535735470091	MYT1L, ST18, MYT1	1911	5	20063	6.299215070643642	1.0	0.8324218007669069	77.65096491541397
UP_SEQ_FEATURE	zinc finger region:C2HC-type 3	3	0.15511892450879006	0.0745535735470091	MYT1L, ST18, MYT1	1911	5	20063	6.299215070643642	1.0	0.8324218007669069	77.65096491541397
UP_SEQ_FEATURE	zinc finger region:C2HC-type 1	3	0.15511892450879006	0.10492106133659346	MYT1L, ST18, MYT1	1911	6	20063	5.249345892203036	1.0	0.9055485329754887	88.27712856263634
UP_SEQ_FEATURE	zinc finger region:C2HC-type 2	3	0.15511892450879006	0.10492106133659346	MYT1L, ST18, MYT1	1911	6	20063	5.249345892203036	1.0	0.9055485329754887	88.27712856263634
INTERPRO	IPR002515:Zinc finger, C2HC-type	3	0.15511892450879006	0.11308428487378569	MYT1L, ST18, MYT1	1846	6	18559	5.0268147345612135	1.0	0.7532617349326862	87.59006524374932
Annotation Cluster 118	Enrichment Score: 1.1796959812682626
Category	Term	Count	%	PValue	Genes	List Total	Pop Hits	Pop Total	Fold Enrichment	Bonferroni	Benjamini	FDR
UP_SEQ_FEATURE	domain:RBD	4	0.2068252326783868	0.007433896416076358	BRAF, TIAM1, ARAF, RAF1	1911	5	20063	8.398953427524857	1.0	0.22356775833990294	13.437464071153594
INTERPRO	IPR003116:Raf-like Ras-binding	4	0.2068252326783868	0.03747706453558287	BRAF, TIAM1, ARAF, RAF1	1846	8	18559	5.0268147345612135	1.0	0.4338132531848623	48.53059168630727
SMART	SM00455:RBD	4	0.2068252326783868	0.049253186632063635	BRAF, TIAM1, ARAF, RAF1	1289	7	10057	4.458384129446968	0.9999999999457546	0.34433038866384613	51.35215287974706
GOTERM_MF_DIRECT	GO:0004709~MAP kinase kinase kinase activity	6	0.3102378490175801	0.06705431961178343	MAP3K4, BRAF, MAP3K9, ARAF, RAF1, MAP3K13	1727	22	16881	2.665841975048692	1.0	0.6441234823030707	68.22465310389039
INTERPRO	IPR020454:Diacylglycerol/phorbol-ester binding	5	0.25853154084798347	0.2330719696695248	BRAF, ARAF, CHN2, RAF1, PRKCB	1846	25	18559	2.0107258938244854	1.0	0.9307884102168048	99.00895425054476
GOTERM_MF_DIRECT	GO:0005057~receptor signaling protein activity	6	0.3102378490175801	0.3894851463310766	BRAF, PLCG1, TIAM1, DOK5, ARAF, RAF1	1727	40	16881	1.4662130862767806	1.0	0.9765002414093408	99.9711496186691
Annotation Cluster 119	Enrichment Score: 1.1615514055809024
Category	Term	Count	%	PValue	Genes	List Total	Pop Hits	Pop Total	Fold Enrichment	Bonferroni	Benjamini	FDR
GOTERM_BP_DIRECT	GO:0003341~cilium movement	9	0.4653567735263702	0.0046666226887885544	DNAH11, CFAP100, HYDIN, DNAI1, CFAP221, DNAH1, DNAI2, DNAH7, DNAH5	1734	27	16792	3.22798923490965	0.9999999999695718	0.22710596534628968	8.54676081943595
UP_KEYWORDS	Kartagener syndrome	3	0.15511892450879006	0.024771898815121842	DNAH11, DNAI1, DNAH5	1933	3	20581	10.64718054837041	0.9999980912077426	0.10820000280079367	30.489734942583922
GOTERM_CC_DIRECT	GO:0036157~outer dynein arm	3	0.15511892450879006	0.08140399265570529	DNAI1, DNAI2, DNAH5	1823	5	18224	5.998025233132199	1.0	0.48617069872452223	72.50467946746717
UP_KEYWORDS	Primary ciliary dyskinesia	5	0.25853154084798347	0.3534967096677694	DNAH11, HYDIN, DNAI1, DNAI2, DNAH5	1933	32	20581	1.6636219606828764	1.0	0.690971776776421	99.82076152638662
GOTERM_BP_DIRECT	GO:0036158~outer dynein arm assembly	3	0.15511892450879006	0.4680043656478444	DNAI1, DNAI2, DNAH5	1734	15	16792	1.9367935409457901	1.0	0.9994623807433047	99.99941820579225
Annotation Cluster 120	Enrichment Score: 1.155905822597552
Category	Term	Count	%	PValue	Genes	List Total	Pop Hits	Pop Total	Fold Enrichment	Bonferroni	Benjamini	FDR
GOTERM_BP_DIRECT	GO:0098910~regulation of atrial cardiac muscle cell action potential	3	0.15511892450879006	0.02974155583701364	ANK2, RYR2, GJA5	1734	3	16792	9.683967704728952	1.0	0.5665039033089443	43.82457592868077
GOTERM_BP_DIRECT	GO:0055117~regulation of cardiac muscle contraction	6	0.3102378490175801	0.058292089228088574	NOS1, ANK2, RYR2, HCN4, GJA5, SCN10A	1734	21	16792	2.766847915636843	1.0	0.748903202128758	68.24642211585655
GOTERM_BP_DIRECT	GO:0086005~ventricular cardiac muscle cell action potential	4	0.2068252326783868	0.19647587322910487	ANK2, PKP2, RYR2, GJA5	1734	15	16792	2.58239138792772	1.0	0.966652651268104	98.46731289056856
Annotation Cluster 121	Enrichment Score: 1.1373137529348663
Category	Term	Count	%	PValue	Genes	List Total	Pop Hits	Pop Total	Fold Enrichment	Bonferroni	Benjamini	FDR
GOTERM_BP_DIRECT	GO:0050918~positive chemotaxis	9	0.4653567735263702	0.02359917753801784	SEMA5A, PTPRJ, FGF7, TSC2, FGF10, HGF, GPNMB, SCRIB, SCG2	1734	35	16792	2.4901631240731588	1.0	0.520944214567207	36.62841328441696
GOTERM_BP_DIRECT	GO:0060665~regulation of branching involved in salivary gland morphogenesis by mesenchymal-epithelial signaling	3	0.15511892450879006	0.05543229612482097	FGF7, FGF10, HGF	1734	4	16792	7.262975778546713	1.0	0.7339090339030033	66.35308022607028
GOTERM_MF_DIRECT	GO:0042056~chemoattractant activity	5	0.25853154084798347	0.2960731370620696	FGF7, FGF10, HGF, GPNMB, SCG2	1727	27	16881	1.8101396126873834	1.0	0.9504195462222754	99.69697745793583
Annotation Cluster 122	Enrichment Score: 1.1259353954514897
Category	Term	Count	%	PValue	Genes	List Total	Pop Hits	Pop Total	Fold Enrichment	Bonferroni	Benjamini	FDR
UP_SEQ_FEATURE	domain:ZU5	5	0.25853154084798347	0.006970101289832344	TJP1, ANK2, ANK3, UNC5D, UNC5C	1911	9	20063	5.832606546892261	1.0	0.21336729419256295	12.651869687467743
SMART	SM00218:ZU5	5	0.25853154084798347	0.01980169968987373	TJP1, ANK2, ANK3, UNC5D, UNC5C	1289	9	10057	4.33454012585122	0.999913915233386	0.18411521787715757	24.82372397583085
INTERPRO	IPR000906:ZU5	5	0.25853154084798347	0.025096745202414936	TJP1, ANK2, ANK3, UNC5D, UNC5C	1846	12	18559	4.189012278801011	1.0	0.33963112065159184	35.72219316614391
UP_SEQ_FEATURE	domain:Death	6	0.3102378490175801	0.23667596117505885	ANK2, ANK3, MADD, UNC5D, FAS, UNC5C	1911	35	20063	1.7997757344696121	1.0	0.9931618181431404	99.46088933325572
SMART	SM00005:DEATH	5	0.25853154084798347	0.4610881872482465	ANK2, ANK3, UNC5D, FAS, UNC5C	1289	27	10057	1.4448467086170733	1.0	0.9397301853772825	99.98521878928857
INTERPRO	IPR000488:Death domain	5	0.25853154084798347	0.46439819294103823	ANK2, ANK3, UNC5D, FAS, UNC5C	1846	35	18559	1.4362327813032039	1.0	0.9953708699383487	99.99807221115799
Annotation Cluster 123	Enrichment Score: 1.1055008990090718
Category	Term	Count	%	PValue	Genes	List Total	Pop Hits	Pop Total	Fold Enrichment	Bonferroni	Benjamini	FDR
INTERPRO	IPR003347:JmjC domain	9	0.4653567735263702	0.01355928221174717	KDM2B, PHF2, HIF1AN, HR, KDM4B, KDM4A, KDM5A, KDM6B, KDM5C	1846	33	18559	2.7418989461242984	0.9999999999999144	0.21700342383257187	21.13117300466738
UP_KEYWORDS	Dioxygenase	15	0.7755946225439504	0.021870423317800525	TET2, TDO2, PHF2, KDM2B, PLOD1, HIF1AN, PLOD3, KDM4B, ALOX12B, BCO1, ASPH, KDM4A, KDM5A, KDM6B, KDM5C	1933	83	20581	1.9241892557295917	0.9999909195905244	0.09930546754542713	27.430261516483757
GOTERM_MF_DIRECT	GO:0032452~histone demethylase activity	7	0.3619441571871768	0.024867476535329825	KDM2B, PHF2, KDM4B, KDM4A, KDM5A, KDM6B, KDM5C	1727	23	16881	2.974925102590569	0.9999999999999998	0.42028936012201146	34.02881088585023
SMART	SM00558:JmjC	9	0.4653567735263702	0.025602549308659583	KDM2B, PHF2, HIF1AN, HR, KDM4B, KDM4A, KDM5A, KDM6B, KDM5C	1289	29	10057	2.4213637944410262	0.9999946480373382	0.21554097918879767	30.92758187140311
UP_SEQ_FEATURE	domain:JmjC	8	0.4136504653567736	0.028235439318186676	KDM2B, PHF2, HIF1AN, HR, KDM4B, KDM4A, KDM5A, KDM5C	1911	32	20063	2.624672946101518	1.0	0.5608837326031323	42.53014954862102
UP_SEQ_FEATURE	domain:JmjN	4	0.2068252326783868	0.046711671932665316	KDM4B, KDM4A, KDM5A, KDM5C	1911	9	20063	4.666085237513809	1.0	0.7106650565169752	60.3527648440068
INTERPRO	IPR003349:Transcription factor jumonji, JmjN	4	0.2068252326783868	0.06913225449129806	KDM4B, KDM4A, KDM5A, KDM5C	1846	10	18559	4.021451787648971	1.0	0.607124355569368	71.22475837237752
UP_SEQ_FEATURE	metal ion-binding site:Iron; catalytic	6	0.3102378490175801	0.08303252342694273	KDM2B, HIF1AN, KDM4B, ALOX12B, KDM4A, TET2	1911	25	20063	2.519686028257457	1.0	0.8548316015237016	81.2952036883066
SMART	SM00545:JmjN	4	0.2068252326783868	0.1262706235493599	KDM4B, KDM4A, KDM5A, KDM5C	1289	10	10057	3.1208688906128783	1.0	0.5892446815065528	85.42337925493729
GOTERM_BP_DIRECT	GO:0070544~histone H3-K36 demethylation	3	0.15511892450879006	0.1964548131604483	KDM2B, KDM4B, KDM4A	1734	8	16792	3.6314878892733566	1.0	0.9669790021422812	98.46654542844796
GOTERM_MF_DIRECT	GO:0032454~histone demethylase activity (H3-K9 specific)	3	0.15511892450879006	0.3122129533198108	PHF2, HR, KDM4B	1727	11	16881	2.665841975048692	1.0	0.956981290030442	99.79342341666401
GOTERM_MF_DIRECT	GO:0016706~oxidoreductase activity, acting on paired donors, with incorporation or reduction of molecular oxygen, 2-oxoglutarate as one donor, and incorporation of one atom each of oxygen into both donors	3	0.15511892450879006	0.5925513308319068	HIF1AN, KDM5A, KDM5C	1727	19	16881	1.5433821960808216	1.0	0.9971445064472867	99.99996375711919
GOTERM_MF_DIRECT	GO:0051213~dioxygenase activity	3	0.15511892450879006	0.6480204086249981	PHF2, KDM4B, KDM6B	1727	21	16881	1.3963934155016957	1.0	0.9986428556893103	99.9999967683781
Annotation Cluster 124	Enrichment Score: 1.0996260230453814
Category	Term	Count	%	PValue	Genes	List Total	Pop Hits	Pop Total	Fold Enrichment	Bonferroni	Benjamini	FDR
UP_SEQ_FEATURE	metal ion-binding site:Iron (heme axial ligand)	19	0.9824198552223371	0.005393000110739827	NOS1, CYP11B1, CYP21A2, CYP2C9, CYP2C8, CYP4V2, PXDNL, CYP3A43, CYP4X1, CYP4A11, CYP17A1, TDO2, PTGIS, DGCR8, CYP7A1, TPO, MPO, NOS3, CYP4F2	1911	99	20063	2.014900443471872	0.99999999999998	0.17211187581519394	9.929624517976999
GOTERM_MF_DIRECT	GO:0020037~heme binding	25	1.2926577042399172	0.006010400953000489	ADGB, NOS1, CYP2C9, CYP11B1, CYP21A2, CYP2C8, DUOX2, CYP4V2, SRC, PXDNL, CYP3A43, CYP4X1, CYP4A11, CYP17A1, TDO2, PTGIS, DGCR8, CYP7A1, GUCY1A2, TPO, MPO, NOS3, HRG, CYP4F2, HBD	1727	137	16881	1.7837142168817284	0.999818594936889	0.18951021340796848	9.47813520325993
UP_KEYWORDS	Iron	44	2.2750775594622543	0.01292566865943236	XDH, CYP11B1, HR, RPE65, CYP3A43, TDO2, PTGIS, DGCR8, HIF1AN, PLOD1, PLOD3, CYP7A1, ALOX12B, TPO, LTF, NOS3, ASPH, KDM5A, NTHL1, KDM5C, HBD, NOS1, CYP2C9, CYP21A2, CYP2C8, POLE, BRIP1, CYP4V2, TET2, PXDNL, CYP4A11, CYP4X1, CYP17A1, KDM2B, PHF2, POLD1, AOX1, KDM4B, MPO, BCO1, DPYD, KDM4A, CYP4F2, KDM6B	1933	324	20581	1.4459134078033888	0.9989193734905182	0.06416187444078914	17.190991608163465
COG_ONTOLOGY	Secondary metabolites biosynthesis, transport, and catabolism	15	0.7755946225439504	0.015092122408244668	CYP11B1, CYP21A2, CYP2C9, CYP2C8, RPE65, CYP4V2, CYP3A43, CYP4X1, CYP4A11, CYP17A1, PTGIS, F5, CYP7A1, BCO1, CYP4F2	234	66	2026	1.9677544677544676	0.39458222771399554	0.11790818666275504	12.430374101115671
GOTERM_MF_DIRECT	GO:0005506~iron ion binding	24	1.2409513960703205	0.038322344109908715	XDH, NOS1, CYP11B1, CYP21A2, CYP2C9, CYP2C8, CYP4V2, CYP3A43, CYP4X1, CYP4A11, CYP17A1, PHF2, PTGIS, HIF1AN, PPEF2, PLOD1, PLOD3, CYP7A1, AOX1, ALOX12B, LTF, NOS3, CYP4F2, HBD	1727	153	16881	1.53329473074696	1.0	0.5067946864120438	47.557501067321084
UP_KEYWORDS	Heme	20	1.0341261633919339	0.03967829576988215	NOS1, CYP11B1, CYP21A2, CYP2C9, CYP2C8, CYP4V2, PXDNL, CYP3A43, CYP4X1, CYP4A11, CYP17A1, TDO2, PTGIS, DGCR8, CYP7A1, TPO, MPO, NOS3, CYP4F2, HBD	1933	132	20581	1.6132091739955163	0.9999999994127935	0.1587026536444167	44.40224827244914
INTERPRO	IPR001128:Cytochrome P450	12	0.6204756980351602	0.04948237331414895	CYP3A43, CYP4A11, CYP4X1, CYP17A1, PTGIS, CYP11B1, CYP21A2, CYP2C9, CYP2C8, CYP7A1, CYP4V2, CYP4F2	1846	64	18559	1.885055525460455	1.0	0.5117785784600973	58.62216169342553
INTERPRO	IPR002401:Cytochrome P450, E-class, group I	10	0.5170630816959669	0.05587530283550401	CYP3A43, CYP4A11, CYP4X1, CYP17A1, CYP11B1, CYP21A2, CYP2C9, CYP2C8, CYP4V2, CYP4F2	1846	50	18559	2.0107258938244854	1.0	0.542621271894171	63.203520924839765
GOTERM_BP_DIRECT	GO:0097267~omega-hydroxylase P450 pathway	4	0.2068252326783868	0.05730548978233364	CYP4A11, CYP2C9, CYP2C8, CYP4F2	1734	9	16792	4.3039856465462005	1.0	0.7443345093879821	67.60494711964536
INTERPRO	IPR017972:Cytochrome P450, conserved site	11	0.5687693898655636	0.05827046136479159	CYP3A43, CYP4A11, CYP4X1, CYP17A1, CYP11B1, CYP21A2, CYP2C9, CYP2C8, CYP7A1, CYP4V2, CYP4F2	1846	58	18559	1.906722830350805	1.0	0.5537343391977285	64.79338784855837
UP_KEYWORDS	Monooxygenase	14	0.7238883143743536	0.06680223540619865	CYP11B1, CYP21A2, CYP2C9, CYP2C8, CYP4V2, DBH, MOXD1, CYP3A43, CYP4X1, CYP4A11, CYP17A1, FMO1, CYP7A1, CYP4F2	1933	88	20581	1.6938696326952924	0.9999999999999998	0.2388415179891692	63.30193610368289
GOTERM_MF_DIRECT	GO:0004497~monooxygenase activity	10	0.5170630816959669	0.13377024103651164	CYP3A43, CYP4A11, PTGIS, CYP11B1, CYP21A2, CYP2C9, FMO1, CYP2C8, CYP4V2, CYP4F2	1727	58	16881	1.6853023980192878	1.0	0.8165777311222204	90.67111592862345
GOTERM_BP_DIRECT	GO:0017144~drug metabolic process	6	0.3102378490175801	0.13944260003227327	UGT1A7, CYP2C9, FMO1, CYP2C8, CAD, CYP4F2	1734	27	16792	2.1519928232731003	1.0	0.9257402738570373	94.32092986431077
GOTERM_CC_DIRECT	GO:0031090~organelle membrane	13	0.672182006204757	0.15703260147859907	CYP21A2, CYP2C9, CYP2C8, RPE65, CYP3A43, CYP4X1, CYP4A11, FMO1, FAAH, CYP7A1, CYP4F2, UGT2B10, UGT2B28	1823	87	18224	1.4937610733854136	1.0	0.6630243276591703	92.55521431726558
GOTERM_BP_DIRECT	GO:0016125~sterol metabolic process	5	0.25853154084798347	0.16486503606945724	CYP17A1, CYP11B1, CYP21A2, CYP7A1, CYP4V2	1734	21	16792	2.3057065963640357	1.0	0.9482301363841869	96.79719130531927
GOTERM_MF_DIRECT	GO:0008392~arachidonic acid epoxygenase activity	4	0.2068252326783868	0.1927140131762708	CYP4A11, CYP2C9, CYP2C8, CYP4F2	1727	15	16881	2.606601042269832	1.0	0.8857790104916157	97.08735201648831
GOTERM_MF_DIRECT	GO:0019825~oxygen binding	8	0.4136504653567736	0.20032958623150987	ADGB, CYP4A11, CYP17A1, TDO2, CYP2C9, ALB, CYP2C8, HBD	1727	47	16881	1.6637878993211692	1.0	0.8929000602311866	97.5094575502428
GOTERM_MF_DIRECT	GO:0016705~oxidoreductase activity, acting on paired donors, with incorporation or reduction of molecular oxygen	9	0.4653567735263702	0.22362147412802325	CYP3A43, CYP4A11, PTGIS, CYP11B1, CYP21A2, CYP2C9, CYP2C8, CYP4V2, CYP4F2	1727	57	16881	1.5433821960808216	1.0	0.9103052516897179	98.47157136929799
UP_KEYWORDS	Microsome	16	0.8273009307135472	0.2285655053047147	CYP2C9, CYP21A2, CYP2C8, RPE65, UGT1A7, CYP3A43, CYP4X1, CYP4A11, FMO1, RYR3, CYP7A1, MTOR, CYP4F2, UGT2B10, UGT2B28, DNAJC1	1933	129	20581	1.3205805331312133	1.0	0.5409107078733074	97.67764390584298
GOTERM_BP_DIRECT	GO:0019373~epoxygenase P450 pathway	4	0.2068252326783868	0.28239566772085245	CYP4A11, CYP2C9, CYP2C8, CYP4F2	1734	18	16792	2.1519928232731003	1.0	0.9895045812326713	99.82324764521552
KEGG_PATHWAY	hsa00590:Arachidonic acid metabolism	8	0.4136504653567736	0.6096915929087177	CYP4A11, PLA2G4A, PTGIS, CYP2C9, CYP2C8, ALOX12B, CBR3, CYP4F2	817	62	6910	1.0913254629446834	1.0	0.8424536352587759	99.9995902959101
GOTERM_BP_DIRECT	GO:0008202~steroid metabolic process	5	0.25853154084798347	0.6609291751457561	CYP17A1, CYP21A2, CYP2C9, CYP2C8, SULT1E1	1734	43	16792	1.1260427563638313	1.0	0.9999856780212394	99.99999989323743
Annotation Cluster 125	Enrichment Score: 1.0811710161648067
Category	Term	Count	%	PValue	Genes	List Total	Pop Hits	Pop Total	Fold Enrichment	Bonferroni	Benjamini	FDR
INTERPRO	IPR002219:Protein kinase C-like, phorbol ester/diacylglycerol binding	13	0.672182006204757	0.028057312954700226	CDC42BPG, DGKB, KSR2, BRAF, STAC, DGKD, ARAF, RAF1, CHN2, AKAP13, DGKI, UNC13C, PRKCB	1846	66	18559	1.98026034997866	1.0	0.36110627862269395	39.03316553460745
UP_SEQ_FEATURE	zinc finger region:Phorbol-ester/DAG-type	9	0.4653567735263702	0.05986072128028012	CDC42BPG, KSR2, BRAF, STAC, ARAF, CHN2, RAF1, AKAP13, UNC13C	1911	45	20063	2.099738356881214	1.0	0.7755279892130674	69.69201966290261
SMART	SM00109:C1	13	0.672182006204757	0.1209589107043118	CDC42BPG, DGKB, KSR2, BRAF, STAC, DGKD, ARAF, RAF1, CHN2, AKAP13, DGKI, UNC13C, PRKCB	1289	65	10057	1.5604344453064392	1.0	0.58823314326872	84.10686561917484
INTERPRO	IPR020454:Diacylglycerol/phorbol-ester binding	5	0.25853154084798347	0.2330719696695248	BRAF, ARAF, CHN2, RAF1, PRKCB	1846	25	18559	2.0107258938244854	1.0	0.9307884102168048	99.00895425054476
Annotation Cluster 126	Enrichment Score: 1.077644775167618
Category	Term	Count	%	PValue	Genes	List Total	Pop Hits	Pop Total	Fold Enrichment	Bonferroni	Benjamini	FDR
GOTERM_BP_DIRECT	GO:0007016~cytoskeletal anchoring at plasma membrane	6	0.3102378490175801	0.0031537242974448675	EPB41L3, TLN1, EPB41L1, TLN2, ANK3, SPTBN4	1734	11	16792	5.282164202579428	0.9999999209061019	0.1788254945775305	5.854824919885515
INTERPRO	IPR018979:FERM, N-terminal	6	0.3102378490175801	0.15551910568548072	EPB41L3, TLN1, FRMD6, EPB41L1, TLN2, PTPN13	1846	29	18559	2.0800612694736054	1.0	0.8433087712556254	94.70907588065674
GOTERM_BP_DIRECT	GO:0030866~cortical actin cytoskeleton organization	5	0.25853154084798347	0.23091840962559568	EPB41L3, TLN1, EPB41L1, NCKAP1L, LLGL2	1734	24	16792	2.017493271818531	1.0	0.9789645279819892	99.33619264870359
INTERPRO	IPR019747:FERM conserved site	4	0.2068252326783868	0.43187182040443794	EPB41L3, TLN1, EPB41L1, TLN2	1846	24	18559	1.6756049115204044	1.0	0.9930205120594766	99.99462632601816
Annotation Cluster 127	Enrichment Score: 1.0745446732400548
Category	Term	Count	%	PValue	Genes	List Total	Pop Hits	Pop Total	Fold Enrichment	Bonferroni	Benjamini	FDR
UP_SEQ_FEATURE	domain:Link 2	5	0.25853154084798347	0.004186059881612551	HAPLN1, ACAN, BCAN, VCAN, NCAN	1911	8	20063	6.561682365253794	0.9999999999763708	0.13860179754489177	7.792176744662704
UP_SEQ_FEATURE	domain:Link 1	5	0.25853154084798347	0.004186059881612551	HAPLN1, ACAN, BCAN, VCAN, NCAN	1911	8	20063	6.561682365253794	0.9999999999763708	0.13860179754489177	7.792176744662704
UP_SEQ_FEATURE	domain:Sushi	6	0.3102378490175801	0.010347524623926395	SNED1, ACAN, TPO, BCAN, VCAN, NCAN	1911	15	20063	4.1994767137624285	1.0	0.2888354457842649	18.221514090736292
INTERPRO	IPR018378:C-type lectin, conserved site	10	0.5170630816959669	0.02691808765787371	SELL, CLEC3A, MRC2, ACAN, BCAN, VCAN, COLEC11, NCAN, SELE, LY75-CD302	1846	44	18559	2.284915788436915	1.0	0.35530783739367	37.778602082156596
INTERPRO	IPR016187:C-type lectin fold	18	0.9307135470527405	0.05077123677612556	COL4A4, COL18A1, COL4A3, HAPLN1, COL4A1, ATRNL1, SELL, MRC2, COL15A1, BCAN, COLEC11, CLEC3A, ACAN, PKD1, VCAN, NCAN, SELE, LY75-CD302	1846	112	18559	1.6157618789661043	1.0	0.5187977519549734	59.586989414014994
INTERPRO	IPR000538:Link	5	0.25853154084798347	0.05448108127130605	HAPLN1, ACAN, BCAN, VCAN, NCAN	1846	15	18559	3.351209823040809	1.0	0.5355500149109629	62.24715140498602
UP_KEYWORDS	Hyaluronic acid	4	0.2068252326783868	0.059994989926136125	HAPLN1, BCAN, VCAN, NCAN	1933	10	20581	4.258872219348163	0.9999999999999922	0.2196030559412555	59.22354189284378
UP_KEYWORDS	Lectin	23	1.189245087900724	0.08012432773373682	SVEP1, ATRNL1, SELL, GALNT5, MRC2, BCAN, COLEC11, LMAN2, SIGLEC9, SIGLEC1, LGALS16, SIGLEC8, CLEC3A, ACAN, PKD1, CD22, VCAN, GALNT18, ADGRL1, NCAN, SELE, ADGRL3, LY75-CD302	1933	171	20581	1.4320769158626867	1.0	0.27219839796231127	70.2078250168914
SMART	SM00445:LINK	5	0.25853154084798347	0.1152994346502106	HAPLN1, ACAN, BCAN, VCAN, NCAN	1289	15	10057	2.6007240755107315	1.0	0.5750202677213242	82.58305429613809
GOTERM_BP_DIRECT	GO:0030208~dermatan sulfate biosynthetic process	4	0.2068252326783868	0.11912400013403293	DSEL, BCAN, VCAN, NCAN	1734	12	16792	3.2279892349096504	1.0	0.9025600864788177	91.13135575311159
INTERPRO	IPR016186:C-type lectin-like	15	0.7755946225439504	0.14949441964297344	COL18A1, HAPLN1, ATRNL1, SELL, MRC2, COL15A1, BCAN, COLEC11, CLEC3A, ACAN, PKD1, VCAN, NCAN, SELE, LY75-CD302	1846	104	18559	1.4500427118926575	1.0	0.8366041580914927	94.01292490812804
GOTERM_MF_DIRECT	GO:0005540~hyaluronic acid binding	5	0.25853154084798347	0.20346972070939506	HAPLN1, ACAN, BCAN, VCAN, NCAN	1727	23	16881	2.1249465018504066	1.0	0.8953907846737255	97.6661702394978
GOTERM_BP_DIRECT	GO:0030206~chondroitin sulfate biosynthetic process	5	0.25853154084798347	0.25424020431061356	XYLT1, CHST9, BCAN, VCAN, NCAN	1734	25	16792	1.9367935409457901	1.0	0.9845817422155035	99.63135738807337
INTERPRO	IPR001304:C-type lectin	12	0.6204756980351602	0.268442156302219	ATRNL1, SELL, CLEC3A, MRC2, ACAN, PKD1, BCAN, VCAN, COLEC11, NCAN, SELE, LY75-CD302	1846	89	18559	1.3555455463985295	1.0	0.9525622361497545	99.56395334866386
GOTERM_MF_DIRECT	GO:0030246~carbohydrate binding	24	1.2409513960703205	0.2730761169273317	SVEP1, ATRNL1, SELL, GALNT5, SI, MRC2, BCAN, LMAN2, SIGLEC9, MAN2A1, SIGLEC1, SIGLEC8, CLEC3A, MGAM, ACAN, CNTN2, PKD1, CD22, VCAN, GALNT18, ADGRL1, NCAN, ADGRL3, LY75-CD302	1727	196	16881	1.1969086418585964	1.0	0.9389491994807165	99.48466700808873
UP_SEQ_FEATURE	domain:C-type lectin	10	0.5170630816959669	0.3788626547367753	ATRNL1, SELL, CLEC3A, ACAN, PKD1, BCAN, VCAN, COLEC11, NCAN, SELE	1911	82	20063	1.280328266390984	1.0	0.9996175134353	99.98999072894851
GOTERM_BP_DIRECT	GO:0030207~chondroitin sulfate catabolic process	3	0.15511892450879006	0.43180056665096117	BCAN, VCAN, NCAN	1734	14	16792	2.0751359367276323	1.0	0.998994278156352	99.99795403457951
SMART	SM00034:CLECT	12	0.6204756980351602	0.5506385377191725	ATRNL1, SELL, CLEC3A, MRC2, ACAN, PKD1, BCAN, VCAN, COLEC11, NCAN, SELE, LY75-CD302	1289	86	10057	1.0886751943998412	1.0	0.9646534658204365	99.99889395002414
Annotation Cluster 128	Enrichment Score: 1.06593393593342
Category	Term	Count	%	PValue	Genes	List Total	Pop Hits	Pop Total	Fold Enrichment	Bonferroni	Benjamini	FDR
UP_SEQ_FEATURE	repeat:WD 9	12	0.6204756980351602	0.0022516713016562913	EML3, NWD2, CFAP43, DMXL1, WDR7, WDR64, TEP1, HERC1, TTN, WDR90, EML5, LLGL2	1911	44	20063	2.863279577565292	0.99999805219539	0.08133248967430828	4.265815941295448
UP_SEQ_FEATURE	repeat:WD 8	12	0.6204756980351602	0.024751707259978002	EML3, NWD2, CFAP43, DMXL1, WDR7, WDR64, TEP1, HERC1, TTN, WDR90, EML5, LLGL2	1911	60	20063	2.0997383568812142	1.0	0.5185571176718744	38.41201149606069
UP_SEQ_FEATURE	repeat:WD 7	23	1.189245087900724	0.028970440687543023	DYNC1I1, NWD2, SEC31B, WDR7, CDC20B, HERC1, TTN, WDR90, EML5, RPTOR, LLGL2, EML3, FBXW7, CFAP43, DMXL1, WDR87, WDR88, LYST, WDR64, TEP1, KIF21A, PPP2R2B, WDR44	1911	151	20063	1.599138483717481	1.0	0.5685448011799339	43.36497875173008
UP_SEQ_FEATURE	repeat:WD 4	33	1.7063081695966906	0.06455690510610312	SEC31B, NBEA, TTN, LLGL2, CORO2A, WDR19, DMXL1, FBXW7, DNAI1, KIF21A, PPP2R2B, DYNC1I1, WDFY3, NWD2, WDR7, WDFY4, CDC20B, HERC2, DNAI2, HERC1, WDR90, EML5, RPTOR, EML3, CFAP43, WDR87, WDR88, LYST, WDR64, TEP1, DCAF12L1, DCAF12L2, WDR44	1911	255	20063	1.3586542309231382	1.0	0.7971621803317087	72.48956166335414
UP_SEQ_FEATURE	repeat:WD 5	31	1.6028955532574976	0.06547620307171044	SEC31B, NBEA, TTN, LLGL2, CORO2A, WDR19, DMXL1, FBXW7, DNAI1, KIF21A, PPP2R2B, DYNC1I1, WDFY3, NWD2, WDR7, WDFY4, CDC20B, HERC2, DNAI2, HERC1, WDR90, EML5, RPTOR, EML3, CFAP43, WDR87, WDR88, LYST, WDR64, TEP1, WDR44	1911	237	20063	1.3732466047113425	1.0	0.79924937656873	73.00772568649346
UP_SEQ_FEATURE	repeat:WD 1	35	1.8097207859358841	0.07745580501799909	SEC31B, WDCP, NBEA, TTN, LLGL2, CORO2A, WDR19, DMXL1, FBXW7, DNAI1, KIF21A, PPP2R2B, DYNC1I1, WDFY3, NWD2, NBAS, WDR7, WDFY4, CDC20B, HERC2, DNAI2, HERC1, WDR90, EML5, RPTOR, EML3, CFAP43, WDR87, WDR88, LYST, WDR64, TEP1, DCAF12L1, DCAF12L2, WDR44	1911	278	20063	1.321777742641052	1.0	0.8418391771486571	78.96812215970009
UP_SEQ_FEATURE	repeat:WD 2	35	1.8097207859358841	0.07745580501799909	SEC31B, WDCP, NBEA, TTN, LLGL2, CORO2A, WDR19, DMXL1, FBXW7, DNAI1, KIF21A, PPP2R2B, DYNC1I1, WDFY3, NWD2, NBAS, WDR7, WDFY4, CDC20B, HERC2, DNAI2, HERC1, WDR90, EML5, RPTOR, EML3, CFAP43, WDR87, WDR88, LYST, WDR64, TEP1, DCAF12L1, DCAF12L2, WDR44	1911	278	20063	1.321777742641052	1.0	0.8418391771486571	78.96812215970009
INTERPRO	IPR015943:WD40/YVTN repeat-like-containing domain	42	2.1716649431230612	0.08325844809206454	SEC31B, PLXNC1, NBEA, LLGL2, SEMA5A, CORO2A, DMXL1, WDR19, NUP214, FBXW7, DNAI1, FSTL5, PLXND1, KIF21A, PPP2R2B, WDFY3, DYNC1I1, NWD2, WDR7, NBAS, WDFY4, CDC20B, DNAI2, HERC1, WDR90, EML5, RPTOR, ARHGEF10, EML3, CFAP43, SEMA6B, SEMA6C, WDR87, WDR88, LYST, WDR64, SORT1, TEP1, DCAF12L1, DCAF12L2, WDR44, LRRK2	1846	331	18559	1.2756871229702174	1.0	0.6653992735597739	77.94317464428924
UP_KEYWORDS	WD repeat	34	1.7580144777662874	0.10610469277947149	SEC31B, WDCP, NBEA, LLGL2, CORO2A, DMXL1, WDR19, FBXW7, DNAI1, KIF21A, PPP2R2B, DYNC1I1, WDFY3, NWD2, NBAS, WDR7, WDFY4, CDC20B, DNAI2, HERC1, WDR90, EML5, RPTOR, EML3, CFAP43, WDR87, WDR88, LYST, WDR64, TEP1, DCAF12L1, DCAF12L2, LRRK2, WDR44	1933	281	20581	1.2882709560305832	1.0	0.3264667697395698	80.33488353652899
UP_SEQ_FEATURE	repeat:WD 3	33	1.7063081695966906	0.11114159165616401	SEC31B, NBEA, TTN, LLGL2, CORO2A, WDR19, DMXL1, FBXW7, DNAI1, KIF21A, PPP2R2B, DYNC1I1, WDFY3, NWD2, WDR7, WDFY4, CDC20B, HERC2, DNAI2, HERC1, WDR90, EML5, RPTOR, EML3, CFAP43, WDR87, WDR88, LYST, WDR64, TEP1, DCAF12L1, DCAF12L2, WDR44	1911	269	20063	1.287943601804462	1.0	0.9148366814701734	89.756221871579
UP_SEQ_FEATURE	repeat:WD 6	25	1.2926577042399172	0.12020834644688201	DYNC1I1, NWD2, SEC31B, WDR7, CDC20B, HERC2, HERC1, TTN, WDR90, EML5, RPTOR, LLGL2, EML3, CFAP43, FBXW7, DMXL1, WDR19, WDR87, WDR88, LYST, WDR64, TEP1, WDR44, KIF21A, PPP2R2B	1911	196	20063	1.3391188500517948	1.0	0.9286168459096061	91.5986837919478
INTERPRO	IPR017986:WD40-repeat-containing domain	37	1.9131334022750777	0.1634236281865942	TAF1C, SEC31B, WDCP, NBEA, LLGL2, CORO2A, DMXL1, WDR19, FBXW7, DNAI1, KIF21A, PPP2R2B, WDFY3, DYNC1I1, NWD2, NBAS, WDR7, WDFY4, UBR4, CDC20B, DNAI2, HERC1, WDR90, EML5, RPTOR, ARHGEF10, EML3, CFAP43, WDR87, WDR88, LYST, WDR64, TEP1, DCAF12L1, DCAF12L2, WDR44, LRRK2	1846	306	18559	1.215634935808921	1.0	0.8559105558221476	95.50723008079555
INTERPRO	IPR001680:WD40 repeat	31	1.6028955532574976	0.27259482990152245	SEC31B, NBEA, LLGL2, CORO2A, WDR19, DMXL1, NUP214, FBXW7, DNAI1, KIF21A, PPP2R2B, DYNC1I1, WDFY3, NWD2, WDR7, WDFY4, CDC20B, DNAI2, HERC1, WDR90, EML5, RPTOR, EML3, WDR87, WDR88, LYST, WDR64, TEP1, DCAF12L1, DCAF12L2, WDR44	1846	268	18559	1.162919826652221	1.0	0.9538854076346898	99.60504792422196
INTERPRO	IPR019775:WD40 repeat, conserved site	17	0.8790072388831437	0.5904479800824273	WDFY3, NWD2, SEC31B, WDR7, WDFY4, CDC20B, HERC1, WDR90, EML5, LLGL2, CORO2A, FBXW7, WDR88, LYST, TEP1, KIF21A, PPP2R2B	1846	166	18559	1.029588560090851	1.0	0.9993156262938367	99.99998185467969
SMART	SM00320:WD40	31	1.6028955532574976	0.8068695589825048	SEC31B, NBEA, LLGL2, CORO2A, WDR19, DMXL1, NUP214, FBXW7, DNAI1, KIF21A, PPP2R2B, DYNC1I1, WDFY3, NWD2, WDR7, WDFY4, CDC20B, DNAI2, HERC1, WDR90, EML5, RPTOR, EML3, WDR87, WDR88, LYST, WDR64, TEP1, DCAF12L1, DCAF12L2, WDR44	1289	267	10057	0.9058701836048617	1.0	0.9969305984765516	99.99999999351928
Annotation Cluster 129	Enrichment Score: 1.063658323702605
Category	Term	Count	%	PValue	Genes	List Total	Pop Hits	Pop Total	Fold Enrichment	Bonferroni	Benjamini	FDR
UP_SEQ_FEATURE	domain:Calx-beta 4	3	0.15511892450879006	0.025453150160759927	FRAS1, FREM2, ADGRV1	1911	3	20063	10.498691784406072	1.0	0.5267876107670737	39.26305380365226
UP_SEQ_FEATURE	domain:Calx-beta 5	3	0.15511892450879006	0.025453150160759927	FRAS1, FREM2, ADGRV1	1911	3	20063	10.498691784406072	1.0	0.5267876107670737	39.26305380365226
UP_SEQ_FEATURE	domain:Calx-beta 3	3	0.15511892450879006	0.04770570269543272	FRAS1, FREM2, ADGRV1	1911	4	20063	7.874018838304553	1.0	0.7120827092981319	61.144684137288884
UP_SEQ_FEATURE	domain:Calx-beta 1	3	0.15511892450879006	0.13789545646283227	FRAS1, FREM2, ADGRV1	1911	7	20063	4.499439336174031	1.0	0.9489118809458257	94.32746819450159
UP_SEQ_FEATURE	domain:Calx-beta 2	3	0.15511892450879006	0.13789545646283227	FRAS1, FREM2, ADGRV1	1911	7	20063	4.499439336174031	1.0	0.9489118809458257	94.32746819450159
INTERPRO	IPR003644:Na-Ca exchanger/integrin-beta4	3	0.15511892450879006	0.22311881161964037	FRAS1, FREM2, ADGRV1	1846	9	18559	3.3512098230408087	1.0	0.9230220055973846	98.75986960339532
SMART	SM00237:Calx_beta	3	0.15511892450879006	0.2733394119999456	FRAS1, FREM2, ADGRV1	1289	8	10057	2.9258145849495736	1.0	0.8276115613456991	98.94877927971297
Annotation Cluster 130	Enrichment Score: 1.057905732171456
Category	Term	Count	%	PValue	Genes	List Total	Pop Hits	Pop Total	Fold Enrichment	Bonferroni	Benjamini	FDR
GOTERM_CC_DIRECT	GO:0008076~voltage-gated potassium channel complex	18	0.9307135470527405	0.005828914312953823	KCNH1, KCNC2, KCNMA1, KCNC3, KCNB1, KCNA4, AKAP9, KCNA5, KCNV1, KCNMB2, ABCC9, CTTN, CNTN2, KCNF1, CNTNAP2, CNTNAP1, DPP6, DLG2	1823	88	18224	2.044781329476886	0.9871607283885435	0.09224726906961522	8.505917591892864
UP_KEYWORDS	Potassium channel	15	0.7755946225439504	0.008293688709903223	KCNH1, KCNMA1, KCNC2, KCNC3, KCNB1, KCNK18, KCNA4, KCNA5, KCNK13, KCNV1, KCNF1, KCNH8, HCN4, HCN3, KCNH5	1933	74	20581	2.158212273318326	0.9873783686917176	0.04452362541603072	11.37472666398377
UP_KEYWORDS	Potassium	21	1.0858324715615306	0.017336598630332253	KCNH1, KCNMA1, KCNC2, SLC12A8, SLC12A1, KCNC3, KCNB1, KCNK18, KCNA4, ATP1A4, KCNA5, KCNK13, KCNV1, PKM, SLC24A2, PKLR, KCNF1, KCNH8, HCN4, HCN3, KCNH5	1933	129	20581	1.7332619497347175	0.9998970775278979	0.08297289652488038	22.397526362597443
UP_KEYWORDS	Potassium transport	19	0.9824198552223371	0.022941594664538725	KCNH1, KCNMA1, KCNC2, SLC12A8, KCNC3, SLC12A1, KCNB1, KCNK18, KCNA4, ATP1A4, KCNA5, KCNK13, KCNV1, SLC24A2, KCNF1, KCNH8, HCN4, HCN3, KCNH5	1933	116	20581	1.7439347449917046	0.9999948917078825	0.10308257416143984	28.574072259161476
GOTERM_MF_DIRECT	GO:0005249~voltage-gated potassium channel activity	12	0.6204756980351602	0.03124097876471155	KCNH1, KCNC2, KCNMA1, KCNC3, KCNB1, KCNA4, KCNH8, HCN4, CNGA3, HCN3, KCNV1, KCNH5	1727	58	16881	2.0223628776231455	1.0	0.4673755231762208	40.80114863701421
GOTERM_BP_DIRECT	GO:0006813~potassium ion transport	15	0.7755946225439504	0.04028638964187226	KCNH1, KCNMA1, SLC12A8, SLC12A1, KCNK18, KCNA4, ATP1A4, KCNA5, GJA5, KCNV1, KCNMB2, ABCC9, TSC1, SLC24A2, KCNF1	1734	82	16792	1.771457506962613	1.0	0.6495966998530102	54.40673213145777
INTERPRO	IPR003968:Potassium channel, voltage dependent, Kv	7	0.3619441571871768	0.04579992808334779	KCNC2, KCNC3, KCNB1, KCNA4, KCNF1, KCNA5, KCNV1	1846	27	18559	2.6064965290317406	1.0	0.4932754428015109	55.74450237059815
GOTERM_MF_DIRECT	GO:0005251~delayed rectifier potassium channel activity	8	0.4136504653567736	0.06899079016901605	KCNH1, KCNC2, KCNC3, KCNB1, KCNA4, KCNF1, KCNA5, KCNV1	1727	36	16881	2.17216753522486	1.0	0.6473870160681492	69.2967138986052
UP_SEQ_FEATURE	short sequence motif:Selectivity filter	10	0.5170630816959669	0.08857505422312482	KCNH1, KCNC3, KCNB1, KCNA4, KCNF1, KCNH8, TRPV6, KCNA5, KCNV1, KCNH5	1911	57	20063	1.8418757516501878	1.0	0.8691610284710402	83.36463596823567
GOTERM_BP_DIRECT	GO:0071805~potassium ion transmembrane transport	18	0.9307135470527405	0.11694193071269875	KCNH1, KCNMA1, KCNC2, KCNC3, KCNB1, KCNA4, KCNA5, CNGA3, KCNK13, PKD2L1, KCNV1, KCNMB2, KCNF1, KCNH8, SLC9C2, HCN4, HCN3, KCNH5	1734	121	16792	1.4405902370671164	1.0	0.900505109860618	90.70219981343378
INTERPRO	IPR003131:Potassium channel tetramerisation-type BTB domain	8	0.4136504653567736	0.2403658298960772	KCTD8, KCNC2, KCNC3, KCNB1, KCNA4, KCNF1, KCNA5, KCNV1	1846	51	18559	1.5770399167250866	1.0	0.9355405749077904	99.16067388947461
INTERPRO	IPR011333:BTB/POZ fold	16	0.8273009307135472	0.8590921618598044	KCNC2, ZBTB48, ZBTB7A, KCNC3, ZBTB7C, KCNB1, KCNA4, KCNA5, ZBTB18, KCNV1, KLHL1, KCTD8, SLX4, KLHL31, KCNF1, BCL6	1846	190	18559	0.8466214289787306	1.0	0.9999992585052385	99.99999999999984
INTERPRO	IPR000210:BTB/POZ-like	15	0.7755946225439504	0.866393338959755	KCNC2, ZBTB48, ZBTB7A, KCNC3, ZBTB7C, KCNB1, KCNA4, KCNA5, ZBTB18, KCNV1, KLHL1, KCTD8, SLX4, KLHL31, BCL6	1846	180	18559	0.8378024557602022	1.0	0.9999994446558585	99.99999999999993
UP_SEQ_FEATURE	domain:BTB	9	0.4653567735263702	0.9696898662282124	KCTD8, ZBTB48, SLX4, ZBTB7A, ZBTB7C, KLHL31, BCL6, ZBTB18, KLHL1	1911	144	20063	0.6561682365253794	1.0	1.0	100.0
SMART	SM00225:BTB	15	0.7755946225439504	0.9849407115971602	KCNC2, ZBTB48, ZBTB7A, KCNC3, ZBTB7C, KCNB1, KCNA4, KCNA5, ZBTB18, KCNV1, KLHL1, KCTD8, SLX4, KLHL31, BCL6	1289	176	10057	0.664957860215812	1.0	0.9999977488701388	100.0
Annotation Cluster 131	Enrichment Score: 1.0495312351230703
Category	Term	Count	%	PValue	Genes	List Total	Pop Hits	Pop Total	Fold Enrichment	Bonferroni	Benjamini	FDR
GOTERM_BP_DIRECT	GO:2000573~positive regulation of DNA biosynthetic process	6	0.3102378490175801	0.007367632668216089	PAK3, PTK2B, PDGFRB, HGF, MYC, SRC	1734	13	16792	4.469523556028746	1.0	0.29392318768966275	13.172322790718315
GOTERM_BP_DIRECT	GO:0036120~cellular response to platelet-derived growth factor stimulus	4	0.2068252326783868	0.28239566772085245	PDGFRB, PDGFD, MYC, SRC	1734	18	16792	2.1519928232731003	1.0	0.9895045812326713	99.82324764521552
GOTERM_BP_DIRECT	GO:0014911~positive regulation of smooth muscle cell migration	4	0.2068252326783868	0.34136602878774636	PDGFRB, RPS6KB1, MYC, SRC	1734	20	16792	1.9367935409457901	1.0	0.9959168624497012	99.96563998118671
Annotation Cluster 132	Enrichment Score: 1.042894840006694
Category	Term	Count	%	PValue	Genes	List Total	Pop Hits	Pop Total	Fold Enrichment	Bonferroni	Benjamini	FDR
INTERPRO	IPR005479:Carbamoyl-phosphate synthetase large subunit-like, ATP-binding domain	5	0.25853154084798347	0.0026620235349573986	ACACA, CAD, ACACB, CPS1, PC	1846	7	18559	7.181163906516019	0.9971909893417795	0.05818667537347666	4.529170371998081
UP_KEYWORDS	Allosteric enzyme	11	0.5687693898655636	0.014241219499831042	PKM, PAK2, PAK3, PKLR, ACACA, GYS1, HK2, GYS2, CAD, ACACB, CPS1	1933	49	20581	2.3901833884096835	0.9994634707017058	0.06984830223718641	18.776892775768207
INTERPRO	IPR011761:ATP-grasp fold	5	0.25853154084798347	0.03346045907228615	ACACA, CAD, ACACB, CPS1, PC	1846	13	18559	3.866780565047087	1.0	0.40387366301642713	44.665453770177876
INTERPRO	IPR016185:Pre-ATP-grasp domain	5	0.25853154084798347	0.04325397747410412	ACACA, CAD, ACACB, CPS1, PC	1846	14	18559	3.5905819532580097	1.0	0.475545737322153	53.64579113065402
INTERPRO	IPR013815:ATP-grasp fold, subdomain 1	5	0.25853154084798347	0.05448108127130605	ACACA, CAD, ACACB, CPS1, PC	1846	15	18559	3.351209823040809	1.0	0.5355500149109629	62.24715140498602
UP_SEQ_FEATURE	domain:Biotinyl-binding	3	0.15511892450879006	0.0745535735470091	ACACA, ACACB, PC	1911	5	20063	6.299215070643642	1.0	0.8324218007669069	77.65096491541397
UP_SEQ_FEATURE	domain:Biotin carboxylation	3	0.15511892450879006	0.0745535735470091	ACACA, ACACB, PC	1911	5	20063	6.299215070643642	1.0	0.8324218007669069	77.65096491541397
UP_SEQ_FEATURE	domain:Carboxyltransferase	3	0.15511892450879006	0.0745535735470091	ACACA, ACACB, PC	1911	5	20063	6.299215070643642	1.0	0.8324218007669069	77.65096491541397
INTERPRO	IPR005481:Carbamoyl-phosphate synthase, large subunit, N-terminal	3	0.15511892450879006	0.08058179856582663	ACACA, ACACB, PC	1846	5	18559	6.032177681473456	1.0	0.6571050610458754	76.79617577208873
INTERPRO	IPR005482:Biotin carboxylase, C-terminal	3	0.15511892450879006	0.08058179856582663	ACACA, ACACB, PC	1846	5	18559	6.032177681473456	1.0	0.6571050610458754	76.79617577208873
INTERPRO	IPR011764:Biotin carboxylation domain	3	0.15511892450879006	0.08058179856582663	ACACA, ACACB, PC	1846	5	18559	6.032177681473456	1.0	0.6571050610458754	76.79617577208873
GOTERM_MF_DIRECT	GO:0004075~biotin carboxylase activity	3	0.15511892450879006	0.08473182191762961	ACACA, ACACB, PC	1727	5	16881	5.864852345107122	1.0	0.7002966947442346	76.83354095303199
UP_KEYWORDS	Biotin	3	0.15511892450879006	0.10239161151105147	ACACA, ACACB, PC	1933	6	20581	5.323590274185205	1.0	0.32188142170775713	79.11672530854375
INTERPRO	IPR011054:Rudiment single hybrid motif	3	0.15511892450879006	0.11308428487378569	ACACA, ACACB, PC	1846	6	18559	5.0268147345612135	1.0	0.7532617349326862	87.59006524374932
SMART	SM00878:SM00878	3	0.15511892450879006	0.12586370009275283	ACACA, ACACB, PC	1289	5	10057	4.681303335919317	1.0	0.593168169682325	85.32622746806014
INTERPRO	IPR013816:ATP-grasp fold, subdomain 2	5	0.25853154084798347	0.13074495268786285	ACACA, CAD, ACACB, CPS1, PC	1846	20	18559	2.5134073672806068	1.0	0.7981260955760339	91.2525474002712
INTERPRO	IPR000089:Biotin/lipoyl attachment	3	0.15511892450879006	0.26161545089711125	ACACA, ACACB, PC	1846	10	18559	3.016088840736728	1.0	0.9494181311001246	99.487521560433
INTERPRO	IPR011053:Single hybrid motif	3	0.15511892450879006	0.3001395316176331	ACACA, ACACB, PC	1846	11	18559	2.7418989461242984	1.0	0.9672805873941326	99.79814796535197
UP_SEQ_FEATURE	domain:ATP-grasp	3	0.15511892450879006	0.3550597868405251	ACACA, ACACB, PC	1911	13	20063	2.4227750271706316	1.0	0.999316796891761	99.97928677902706
GOTERM_BP_DIRECT	GO:0006768~biotin metabolic process	3	0.15511892450879006	0.43180056665096117	ACACA, ACACB, PC	1734	14	16792	2.0751359367276323	1.0	0.998994278156352	99.99795403457951
UP_KEYWORDS	Lipid biosynthesis	7	0.3619441571871768	0.9975150768974747	MOGAT2, PTGIS, ELOVL2, ACACA, FASN, ACACB, PC	1933	156	20581	0.4777581015294414	1.0	0.999964865755336	100.0
Annotation Cluster 133	Enrichment Score: 1.038008679564008
Category	Term	Count	%	PValue	Genes	List Total	Pop Hits	Pop Total	Fold Enrichment	Bonferroni	Benjamini	FDR
INTERPRO	IPR011992:EF-hand-like domain	43	2.2233712512926576	0.004245650108093822	HRNR, EFCAB5, EFCAB3, DUOX2, MYL1, CABP1, FLG2, ITSN2, ZZEF1, PLCB3, PLCB4, DGKB, MACF1, DMD, RPTN, PLCH1, FSTL5, CALN1, PLCB1, PLCB2, TCHH, TESC, NIN, CAPN8, MICU2, ACTN2, PKD2L1, EPS15, CBLC, PLCG1, TCHHL1, PPEF2, FLG, CAPN13, RYR3, PLCG2, RYR1, SPEF2, RYR2, S100A7L2, SPTA1, DST, LCP1	1846	279	18559	1.549484111728546	0.9999153794482569	0.0870207005650816	7.131088604068115
INTERPRO	IPR002048:EF-hand domain	35	1.8097207859358841	0.010769785936126477	HRNR, EFCAB5, DUOX2, EFCAB3, MYL1, CABP1, FLG2, ITSN2, DNAH7, ZZEF1, DGKB, MACF1, RPTN, PLCH1, FSTL5, CALN1, TCHH, TESC, NIN, MICU2, CAPN8, ACTN2, EPS15, PLCG1, PPEF2, FLG, RYR3, RYR1, RYR2, CACNA1E, S100A7L2, SPTA1, DST, LCP1, CACNA1B	1846	228	18559	1.5433203132424778	0.9999999999568074	0.18035006423818212	17.161940041619427
UP_SEQ_FEATURE	domain:EF-hand 1	26	1.344364012409514	0.046631724504014135	TCHH, HRNR, NIN, MICU2, CABP1, MYL1, EFCAB3, DUOX2, FLG2, ACTN2, ITSN2, EPS15, DGKB, PPEF2, MACF1, FLG, RPTN, CAPN13, PLCH1, FSTL5, RYR2, S100A7L2, CALN1, SPTA1, DST, LCP1	1911	185	20063	1.4754918183489611	1.0	0.7132370416042263	60.28841211809666
UP_SEQ_FEATURE	domain:EF-hand 2	25	1.2926577042399172	0.07366634800881523	HRNR, CABP1, EFCAB3, DUOX2, MYL1, FLG2, DGKB, MACF1, RPTN, FSTL5, PLCH1, CALN1, TCHH, NIN, MICU2, ACTN2, EPS15, PPEF2, FLG, CAPN13, RYR2, S100A7L2, SPTA1, DST, LCP1	1911	185	20063	1.4187421330278474	1.0	0.8310698702781462	77.2329386658767
INTERPRO	IPR018247:EF-Hand 1, calcium-binding site	24	1.2409513960703205	0.11555648470293796	TCHH, HRNR, TESC, EFCAB5, CAPN8, CABP1, DUOX2, EFCAB3, FLG2, ITSN2, DNAH7, EPS15, DGKB, PLCG1, PPEF2, MACF1, FLG, RPTN, PLCH1, FSTL5, S100A7L2, CALN1, DST, LCP1	1846	178	18559	1.3555455463985295	1.0	0.7593570273214919	88.17800630879003
UP_SEQ_FEATURE	calcium-binding region:1	13	0.672182006204757	0.5666003533199101	HRNR, CABP1, EFCAB3, DUOX2, EPS15, DGKB, PPEF2, MACF1, FSTL5, CALN1, SPTA1, DST, LCP1	1911	128	20063	1.0662733843537415	1.0	0.9999960475661009	99.99999050064635
UP_SEQ_FEATURE	calcium-binding region:2	12	0.6204756980351602	0.5753564389975174	EPS15, HRNR, DGKB, MACF1, PPEF2, CABP1, DUOX2, FSTL5, CALN1, SPTA1, DST, LCP1	1911	118	20063	1.0676635712955327	1.0	0.9999969866380648	99.99999359866311
SMART	SM00054:EFh	16	0.8273009307135472	0.8391131641708384	TESC, MICU2, CABP1, MYL1, DUOX2, ACTN2, ITSN2, ZZEF1, EPS15, DGKB, PPEF2, MACF1, PLCH1, CALN1, DST, LCP1	1289	144	10057	0.8669080251702439	1.0	0.9982247026574823	99.99999999952152
Annotation Cluster 134	Enrichment Score: 1.0288758115357215
Category	Term	Count	%	PValue	Genes	List Total	Pop Hits	Pop Total	Fold Enrichment	Bonferroni	Benjamini	FDR
UP_SEQ_FEATURE	repeat:2	37	1.9131334022750777	0.014334116033165221	PRX, SNCG, KMT2D, HRNR, BDP1, KCNA5, VCL, HNRNPM, C2ORF16, SPRR2D, ADAM30, MYOM1, LMOD1, NEFM, MUC12, MKI67, SETBP1, MAP1A, COL15A1, ALMS1, KRTAP10-5, ESX1, MUC6, ECM1, VASP, EPS15, CYLC2, MUC3A, KNL1, SPRR1B, RYR3, CLIC6, RYR1, RYR2, HIVEP2, MUC17, LCT	1911	260	20063	1.494044600088556	1.0	0.362596621040967	24.3624360482683
UP_SEQ_FEATURE	repeat:1	35	1.8097207859358841	0.030903858045230312	PRX, SNCG, KMT2D, HRNR, KCNA5, VCL, HNRNPM, C2ORF16, SPRR2D, ADAM30, MYOM1, LMOD1, NEFM, MUC12, MKI67, SETBP1, MAP1A, COL15A1, ALMS1, KRTAP10-5, ESX1, ECM1, VASP, EPS15, CYLC2, MUC3A, KNL1, SPRR1B, RYR3, CLIC6, RYR1, RYR2, HIVEP2, MUC17, LCT	1911	257	20063	1.4297829278374026	1.0	0.5871090454965038	45.506427808563934
UP_SEQ_FEATURE	repeat:6	22	1.1375387797311272	0.03889855010631426	PRX, KMT2D, HRNR, MKI67, MAP1A, BDP1, ALMS1, KRTAP10-5, ESX1, EPS15, HNRNPM, C2ORF16, MUC3A, SPRR1B, CLIC6, RYR1, HIVEP2, MYOM1, LMOD1, MUC17, NEFM, MUC12	1911	147	20063	1.5712327840607725	1.0	0.6557818301516416	53.57309414798704
UP_SEQ_FEATURE	repeat:4	27	1.3960703205791105	0.042230540388206894	PRX, KMT2D, SNCG, HRNR, BDP1, HNRNPM, C2ORF16, ADAM30, LMOD1, MYOM1, NEFM, MUC12, MKI67, MAP1A, COL15A1, ALMS1, KRTAP10-5, ESX1, EPS15, MUC3A, SPRR1B, RYR3, CLIC6, HIVEP2, RYR2, LCT, MUC17	1911	192	20063	1.4763785321821037	1.0	0.6847882490679087	56.58884439935914
UP_SEQ_FEATURE	repeat:15	13	0.672182006204757	0.04611690015562537	PRX, KMT2D, HRNR, MKI67, ALMS1, KRTAP10-5, ESX1, EPS15, HNRNPM, MUC3A, C2ORF16, MUC17, MUC12	1911	74	20063	1.8443647729362016	1.0	0.7107723565002921	59.87163170223722
UP_SEQ_FEATURE	repeat:27	7	0.3619441571871768	0.05217008813634116	PRX, HNRNPM, HRNR, C2ORF16, ALMS1, MUC17, MUC12	1911	29	20063	2.5341669824428448	1.0	0.7370030089738504	64.5200173028003
UP_SEQ_FEATURE	repeat:5	23	1.189245087900724	0.05340799091114744	PRX, KMT2D, HRNR, MKI67, MAP1A, BDP1, ALMS1, KRTAP10-5, ESX1, EPS15, HNRNPM, C2ORF16, MUC3A, SPRR1B, CLIC6, RYR1, HIVEP2, ADAM30, MYOM1, LMOD1, MUC17, NEFM, MUC12	1911	161	20063	1.49981311205801	1.0	0.7439462693424572	65.4055128813249
UP_SEQ_FEATURE	repeat:13	14	0.7238883143743536	0.0538040823015573	PRX, KMT2D, HRNR, MKI67, ALMS1, KRTAP10-5, ESX1, EPS15, HNRNPM, MUC3A, C2ORF16, CLIC6, MUC17, MUC12	1911	84	20063	1.7497819640676784	1.0	0.7436398284207153	65.68439055413234
UP_SEQ_FEATURE	repeat:3	30	1.5511892450879008	0.05746090726780324	PRX, KMT2D, HRNR, BDP1, VCL, HNRNPM, C2ORF16, SPRR2D, ADAM30, LMOD1, MYOM1, NEFM, MUC12, MKI67, MAP1A, SETBP1, COL15A1, ALMS1, KRTAP10-5, ESX1, EPS15, CYLC2, MUC3A, SPRR1B, RYR3, CLIC6, HIVEP2, RYR2, MUC17, LCT	1911	225	20063	1.3998255712541425	1.0	0.7640857740769618	68.16030300498784
UP_SEQ_FEATURE	repeat:12	14	0.7238883143743536	0.06288365518581926	PRX, KMT2D, HRNR, MKI67, ALMS1, KRTAP10-5, ESX1, EPS15, HNRNPM, MUC3A, C2ORF16, CLIC6, MUC17, MUC12	1911	86	20063	1.709089360252151	1.0	0.7896569196361818	71.52213239540939
UP_SEQ_FEATURE	repeat:20	9	0.4653567735263702	0.06668682721020469	PRX, HNRNPM, HRNR, C2ORF16, MUC3A, ALMS1, KRTAP10-5, MUC17, MUC12	1911	46	20063	2.0540918708620572	1.0	0.8040318841959999	73.6759886181467
UP_SEQ_FEATURE	repeat:26	7	0.3619441571871768	0.06885954486961858	PRX, HNRNPM, HRNR, C2ORF16, ALMS1, MUC17, MUC12	1911	31	20063	2.370672338414274	1.0	0.8132621271349738	74.8361621245256
UP_SEQ_FEATURE	repeat:14	13	0.672182006204757	0.07540120349573914	PRX, KMT2D, HRNR, MKI67, ALMS1, KRTAP10-5, ESX1, EPS15, HNRNPM, MUC3A, C2ORF16, MUC17, MUC12	1911	80	20063	1.7060374149659865	1.0	0.8347532883845431	78.04352860378057
UP_SEQ_FEATURE	repeat:11	14	0.7238883143743536	0.07831896820425713	PRX, KMT2D, HRNR, MKI67, ALMS1, KRTAP10-5, ESX1, EPS15, HNRNPM, MUC3A, C2ORF16, CLIC6, MUC17, MUC12	1911	89	20063	1.6514796065357862	1.0	0.8440574716314487	79.34543515665857
UP_SEQ_FEATURE	repeat:10	15	0.7755946225439504	0.08058796979487023	PRX, KMT2D, HRNR, MKI67, ALMS1, KRTAP10-5, ESX1, EPS15, HNRNPM, MUC3A, C2ORF16, CLIC6, HIVEP2, MUC17, MUC12	1911	98	20063	1.6069426200621535	1.0	0.8503699018202381	80.30690401392776
UP_SEQ_FEATURE	repeat:19	9	0.4653567735263702	0.08172094092587981	PRX, HNRNPM, HRNR, C2ORF16, MUC3A, ALMS1, KRTAP10-5, MUC17, MUC12	1911	48	20063	1.968504709576138	1.0	0.8523099632451757	80.77095145053781
UP_SEQ_FEATURE	repeat:9	16	0.8273009307135472	0.08232666394567731	PRX, KMT2D, HRNR, MKI67, MAP1A, ALMS1, KRTAP10-5, ESX1, EPS15, HNRNPM, MUC3A, C2ORF16, CLIC6, HIVEP2, MUC17, MUC12	1911	107	20063	1.5698978369205339	1.0	0.85340155592219	81.01477307560809
UP_SEQ_FEATURE	repeat:18	9	0.4653567735263702	0.08992960925291871	PRX, HNRNPM, HRNR, C2ORF16, MUC3A, ALMS1, KRTAP10-5, MUC17, MUC12	1911	49	20063	1.9283311440745843	1.0	0.8723755067635128	83.83630773788539
UP_SEQ_FEATURE	repeat:22	8	0.4136504653567736	0.09009988316270598	PRX, HNRNPM, HRNR, C2ORF16, ALMS1, KRTAP10-5, MUC17, MUC12	1911	41	20063	2.048525226225575	1.0	0.8719140796200496	83.89469371855515
UP_SEQ_FEATURE	repeat:24	7	0.3619441571871768	0.09901287412936682	PRX, HNRNPM, HRNR, C2ORF16, ALMS1, MUC17, MUC12	1911	34	20063	2.16149536737772	1.0	0.893107625764232	86.6865367858568
UP_SEQ_FEATURE	repeat:25	7	0.3619441571871768	0.09901287412936682	PRX, HNRNPM, HRNR, C2ORF16, ALMS1, MUC17, MUC12	1911	34	20063	2.16149536737772	1.0	0.893107625764232	86.6865367858568
UP_SEQ_FEATURE	repeat:21	8	0.4136504653567736	0.10983622886506435	PRX, HNRNPM, HRNR, C2ORF16, ALMS1, KRTAP10-5, MUC17, MUC12	1911	43	20063	1.9532449831453156	1.0	0.9137121778398254	89.4613337845661
UP_SEQ_FEATURE	repeat:16	10	0.5170630816959669	0.12241988337244972	PRX, HNRNPM, HRNR, C2ORF16, MUC3A, MKI67, ALMS1, KRTAP10-5, MUC17, MUC12	1911	61	20063	1.7210970138370607	1.0	0.9309332015154078	91.99782013302902
UP_SEQ_FEATURE	repeat:7	18	0.9307135470527405	0.1292435574742316	PRX, KMT2D, HRNR, MKI67, MAP1A, BDP1, ALMS1, KRTAP10-5, ESX1, EPS15, HNRNPM, MUC3A, C2ORF16, CLIC6, HIVEP2, LMOD1, MUC17, MUC12	1911	133	20063	1.4208755798444304	1.0	0.940545214273472	93.11907685660314
UP_SEQ_FEATURE	repeat:8	17	0.8790072388831437	0.12998615217713802	PRX, KMT2D, HRNR, MKI67, MAP1A, ALMS1, KRTAP10-5, ESX1, EPS15, HNRNPM, MUC3A, C2ORF16, CLIC6, HIVEP2, LMOD1, MUC17, MUC12	1911	124	20063	1.4393367768943806	1.0	0.9409897772610647	93.23167959289836
UP_SEQ_FEATURE	repeat:23	7	0.3619441571871768	0.13502538525143365	PRX, HNRNPM, HRNR, C2ORF16, ALMS1, MUC17, MUC12	1911	37	20063	1.9862389862389862	1.0	0.9464802318815584	93.950886034205
UP_SEQ_FEATURE	repeat:17	9	0.4653567735263702	0.15980442356252267	PRX, HNRNPM, HRNR, C2ORF16, MUC3A, ALMS1, KRTAP10-5, MUC17, MUC12	1911	56	20063	1.6872897510652611	1.0	0.9676530119966005	96.55195545052318
UP_SEQ_FEATURE	repeat:34	3	0.15511892450879006	0.20870409836149267	PRX, ALMS1, MUC17	1911	9	20063	3.499563928135357	1.0	0.9879512658574341	98.918690348755
UP_SEQ_FEATURE	repeat:28	5	0.25853154084798347	0.23111293850522102	PRX, HRNR, ALMS1, MUC17, MUC12	1911	26	20063	2.0189791893088596	1.0	0.992418880432645	99.37960760388556
UP_SEQ_FEATURE	repeat:30	4	0.2068252326783868	0.2421774757733024	PRX, HRNR, ALMS1, MUC17	1911	18	20063	2.3330426187569047	1.0	0.9936211629719798	99.53126757591174
UP_SEQ_FEATURE	repeat:33	3	0.15511892450879006	0.24534908900513164	PRX, ALMS1, MUC17	1911	10	20063	3.149607535321821	1.0	0.9938992672108088	99.56778453368071
UP_SEQ_FEATURE	repeat:32	3	0.15511892450879006	0.24534908900513164	PRX, ALMS1, MUC17	1911	10	20063	3.149607535321821	1.0	0.9938992672108088	99.56778453368071
UP_SEQ_FEATURE	repeat:31	3	0.15511892450879006	0.3550597868405251	PRX, ALMS1, MUC17	1911	13	20063	2.4227750271706316	1.0	0.999316796891761	99.97928677902706
UP_SEQ_FEATURE	repeat:29	4	0.2068252326783868	0.40364016626160626	PRX, HRNR, ALMS1, MUC17	1911	24	20063	1.7497819640676786	1.0	0.9997851942188812	99.99544489128121
Annotation Cluster 135	Enrichment Score: 1.0247959276035614
Category	Term	Count	%	PValue	Genes	List Total	Pop Hits	Pop Total	Fold Enrichment	Bonferroni	Benjamini	FDR
KEGG_PATHWAY	hsa05217:Basal cell carcinoma	13	0.672182006204757	0.024438717783610515	WNT5A, WNT10A, TP53, LEF1, GLI2, GLI3, GLI1, SMO, FZD10, PTCH1, AXIN2, APC, AXIN1	817	55	6910	1.999109825303216	0.9988908178943999	0.09390453991766778	27.83694183883516
GOTERM_BP_DIRECT	GO:0060831~smoothened signaling pathway involved in dorsal/ventral neural tube patterning	4	0.2068252326783868	0.027924078257506795	WDR19, PTCH1, GLI2, GLI3	1734	7	16792	5.533695831273686	1.0	0.5551658379687542	41.78026874842533
GOTERM_BP_DIRECT	GO:0021938~smoothened signaling pathway involved in regulation of cerebellar granule cell precursor cell proliferation	3	0.15511892450879006	0.05543229612482097	SMO, GLI2, GLI1	1734	4	16792	7.262975778546713	1.0	0.7339090339030033	66.35308022607028
GOTERM_BP_DIRECT	GO:0021696~cerebellar cortex morphogenesis	3	0.15511892450879006	0.0861546753240774	SMO, GLI2, GLI1	1734	5	16792	5.8103806228373704	1.0	0.8417442713110299	82.10804507883658
GOTERM_BP_DIRECT	GO:0009954~proximal/distal pattern formation	6	0.3102378490175801	0.09440240261898347	TP63, PBX1, GLI2, GLI3, LRP4, GLI1	1734	24	16792	2.420991926182238	1.0	0.8579974950325766	84.95293634226542
GOTERM_BP_DIRECT	GO:0007224~smoothened signaling pathway	12	0.6204756980351602	0.09511418012915093	SMO, EVC2, DISP1, ROR2, KIAA0586, PTCH1, IFT52, GLI2, GLI3, CENPJ, PKD2L1, GLI1	1734	69	16792	1.6841682964746003	1.0	0.8591325498543652	85.17722843441749
GOTERM_CC_DIRECT	GO:0097542~ciliary tip	8	0.4136504653567736	0.14525253641600716	SMO, WDR19, KIF7, DYNC2H1, IFT52, GLI2, GLI3, GLI1	1823	44	18224	1.8175834039794545	1.0	0.6446861136455655	90.80606237259751
KEGG_PATHWAY	hsa04340:Hedgehog signaling pathway	6	0.3102378490175801	0.20739166759624256	SMO, PTCH1, GLI2, LRP2, GLI3, GLI1	817	27	6910	1.8795049639602883	1.0	0.4528280653658434	95.33310460652457
BIOCARTA	h_shhPathway:Sonic Hedgehog (Shh) Pathway	5	0.25853154084798347	0.22735681955272966	SMO, PTCH1, GLI2, GLI3, GLI1	253	16	1625	2.0071640316205532	1.0	0.8480767704398894	96.58698208787222
GOTERM_CC_DIRECT	GO:0097546~ciliary base	5	0.25853154084798347	0.281896973103334	NPHP3, IFT52, GLI2, GLI3, GLI1	1823	27	18224	1.8512423559049997	1.0	0.8283245867238556	99.34968397006891
Annotation Cluster 136	Enrichment Score: 1.0119264792416185
Category	Term	Count	%	PValue	Genes	List Total	Pop Hits	Pop Total	Fold Enrichment	Bonferroni	Benjamini	FDR
UP_KEYWORDS	cGMP	6	0.3102378490175801	0.04129666186015779	PDE6C, PDE1A, PDE3B, PDE3A, PRKG2, CNGA3	1933	21	20581	3.042051585248688	0.9999999997577712	0.1635240985684493	45.74540697817796
UP_SEQ_FEATURE	metal ion-binding site:Divalent metal cation 1	7	0.3619441571871768	0.044853277882787576	PDE6C, ENPP2, PDE1A, PDE3B, PDE3A, PDE8B, PDE4D	1911	28	20063	2.6246729461015175	1.0	0.7021643923775621	58.8309996528389
UP_SEQ_FEATURE	metal ion-binding site:Divalent metal cation 2	7	0.3619441571871768	0.044853277882787576	PDE6C, ENPP2, PDE1A, PDE3B, PDE3A, PDE8B, PDE4D	1911	28	20063	2.6246729461015175	1.0	0.7021643923775621	58.8309996528389
UP_KEYWORDS	cAMP	8	0.4136504653567736	0.04723102563979237	CNBD2, PDE1A, PDE3B, PDE3A, PDE8B, PDE4D, HCN4, HCN3	1933	36	20581	2.366040121860091	0.9999999999906998	0.18257416355644196	50.416458337794204
INTERPRO	IPR023174:3'5'-cyclic nucleotide phosphodiesterase, conserved site	6	0.3102378490175801	0.050951403493477106	PDE6C, PDE1A, PDE3B, PDE3A, PDE8B, PDE4D	1846	21	18559	2.8724655626064073	1.0	0.5178432295531965	59.720158501068376
GOTERM_MF_DIRECT	GO:0004115~3',5'-cyclic-AMP phosphodiesterase activity	5	0.25853154084798347	0.05939639408605236	PDE1A, PDE3B, PDE3A, PDE8B, PDE4D	1727	15	16881	3.2582513028372904	1.0	0.6057929960287209	63.630821329224716
INTERPRO	IPR002073:3'5'-cyclic nucleotide phosphodiesterase, catalytic domain	6	0.3102378490175801	0.060740194738532746	PDE6C, PDE1A, PDE3B, PDE3A, PDE8B, PDE4D	1846	22	18559	2.7418989461242984	1.0	0.5670044558924139	66.36481618704677
GOTERM_BP_DIRECT	GO:0006198~cAMP catabolic process	5	0.25853154084798347	0.06111764756507482	PDE1A, PDE3B, PDE3A, PDE8B, PDE4D	1734	15	16792	3.22798923490965	1.0	0.7626627562137009	70.01762750261994
UP_SEQ_FEATURE	region of interest:Catalytic	9	0.4653567735263702	0.11728201764102245	PCSK1, PPEF2, PDE1A, HK2, PDE3B, PDE3A, PDE8B, PCSK5, KAT6A	1911	52	20063	1.8170812703779735	1.0	0.9249462926549372	91.04146121726667
GOTERM_MF_DIRECT	GO:0047555~3',5'-cyclic-GMP phosphodiesterase activity	4	0.2068252326783868	0.166050489354627	PDE6C, PDE1A, PDE3B, PDE3A	1727	14	16881	2.7927868310033914	1.0	0.8557817381706885	95.01810798607106
INTERPRO	IPR003607:HD/PDEase domain	5	0.25853154084798347	0.18982389272007108	PDE6C, PDE1A, PDE3B, PDE3A, PDE8B	1846	23	18559	2.1855716237222667	1.0	0.8890654906528387	97.42745070795254
INTERPRO	IPR023088:3'5'-cyclic nucleotide phosphodiesterase	4	0.2068252326783868	0.29136304264331314	PDE6C, PDE1A, PDE8B, PDE4D	1846	19	18559	2.1165535724468265	1.0	0.9636578426509707	99.7493061214097
SMART	SM00471:HDc	5	0.25853154084798347	0.33931290871842457	PDE6C, PDE1A, PDE3B, PDE3A, PDE8B	1289	23	10057	1.6961243970722164	1.0	0.8702095992752394	99.72961730134563
GOTERM_MF_DIRECT	GO:0004114~3',5'-cyclic-nucleotide phosphodiesterase activity	4	0.2068252326783868	0.4225540240174377	PDE1A, PDE3B, PDE8B, PDE4D	1727	23	16881	1.699957201480325	1.0	0.9828527095399414	99.98850078556637
Annotation Cluster 137	Enrichment Score: 1.0022736656213773
Category	Term	Count	%	PValue	Genes	List Total	Pop Hits	Pop Total	Fold Enrichment	Bonferroni	Benjamini	FDR
INTERPRO	IPR013806:Kringle-like fold	7	0.3619441571871768	0.0620957279257885	LPA, MRC2, ROR2, HGF, PLG, PLAU, LY75-CD302	1846	29	18559	2.4267381477192065	1.0	0.5730809130494996	67.19896574978095
UP_SEQ_FEATURE	domain:Kringle 3	3	0.15511892450879006	0.0745535735470091	LPA, HGF, PLG	1911	5	20063	6.299215070643642	1.0	0.8324218007669069	77.65096491541397
UP_SEQ_FEATURE	domain:Kringle 4	3	0.15511892450879006	0.0745535735470091	LPA, HGF, PLG	1911	5	20063	6.299215070643642	1.0	0.8324218007669069	77.65096491541397
UP_KEYWORDS	Kringle	5	0.25853154084798347	0.08172357641069186	LPA, ROR2, HGF, PLG, PLAU	1933	18	20581	2.9575501523251133	1.0	0.2736425790886795	70.95006320252637
INTERPRO	IPR018056:Kringle, conserved site	5	0.25853154084798347	0.09646122397830068	LPA, ROR2, HGF, PLG, PLAU	1846	18	18559	2.7926748525340073	1.0	0.7072340716407235	82.86060712396839
INTERPRO	IPR000001:Kringle	5	0.25853154084798347	0.09646122397830068	LPA, ROR2, HGF, PLG, PLAU	1846	18	18559	2.7926748525340073	1.0	0.7072340716407235	82.86060712396839
UP_SEQ_FEATURE	domain:Kringle 2	3	0.15511892450879006	0.13789545646283227	LPA, HGF, PLG	1911	7	20063	4.499439336174031	1.0	0.9489118809458257	94.32746819450159
UP_SEQ_FEATURE	domain:Kringle 1	3	0.15511892450879006	0.13789545646283227	LPA, HGF, PLG	1911	7	20063	4.499439336174031	1.0	0.9489118809458257	94.32746819450159
SMART	SM00130:KR	5	0.25853154084798347	0.19115494720930787	LPA, ROR2, HGF, PLG, PLAU	1289	18	10057	2.16727006292561	1.0	0.7292026424150055	95.15197180421896
Annotation Cluster 138	Enrichment Score: 0.9929485090529117
Category	Term	Count	%	PValue	Genes	List Total	Pop Hits	Pop Total	Fold Enrichment	Bonferroni	Benjamini	FDR
UP_SEQ_FEATURE	domain:Helix-loop-helix motif	19	0.9824198552223371	0.02400656758290401	MYF6, MYOD1, EPAS1, ARNT2, PTF1A, MLXIPL, MXI1, MYCN, FERD3L, NCOA2, NCOA3, LYL1, HIF3A, MGA, SPZ1, TCF12, MYC, SIM1, ASCL4	1911	115	20063	1.7345664687279594	1.0	0.5094626728126974	37.49557201961257
INTERPRO	IPR011598:Myc-type, basic helix-loop-helix (bHLH) domain	18	0.9307135470527405	0.06663915248865022	MYF6, MYOD1, EPAS1, ARNT2, PTF1A, MLXIPL, MXI1, MYCN, FERD3L, NCOA2, NCOA3, LYL1, HIF3A, MGA, TCF12, MYC, SIM1, ASCL4	1846	116	18559	1.5600459521052041	1.0	0.5975367934081005	69.85487962015632
GOTERM_MF_DIRECT	GO:0046983~protein dimerization activity	22	1.1375387797311272	0.0852573080152894	AR, HNF1A, ERBB2, PTF1A, ANO1, NLGN1, ACTN2, POLR1C, CELSR1, MXI1, ATM, MYCN, FERD3L, NCOA2, NCOA3, LYL1, SLC24A2, HIF3A, MGA, ANO4, MYC, ASCL4	1727	150	16881	1.4336305732484076	1.0	0.6992081854199796	77.05226363304493
SMART	SM00353:HLH	18	0.9307135470527405	0.2752461539314132	MYF6, MYOD1, EPAS1, ARNT2, PTF1A, MLXIPL, MXI1, MYCN, FERD3L, NCOA2, NCOA3, LYL1, HIF3A, MGA, TCF12, MYC, SIM1, ASCL4	1289	113	10057	1.2428238944918542	1.0	0.8265491767162318	98.98745393949397
UP_SEQ_FEATURE	DNA-binding region:Basic motif	19	0.9824198552223371	0.2888983389526183	MYF6, MYOD1, EPAS1, ARNT2, PTF1A, MLXIPL, MXI1, MYCN, NCOA2, NCOA3, LYL1, HIF3A, MGA, CREB3L1, SPZ1, TCF12, MYC, SIM1, ASCL4	1911	163	20063	1.2237738889798488	1.0	0.9973114596114074	99.86307939269035
Annotation Cluster 139	Enrichment Score: 0.9851371943392558
Category	Term	Count	%	PValue	Genes	List Total	Pop Hits	Pop Total	Fold Enrichment	Bonferroni	Benjamini	FDR
UP_SEQ_FEATURE	short sequence motif:GFFKR motif	5	0.25853154084798347	0.04761695467983962	ITGAX, ITGAD, ITGA3, ITGA4, ITGA2B	1911	15	20063	3.4995639281353568	1.0	0.7145411258533838	61.07459529495489
INTERPRO	IPR018184:Integrin alpha chain, C-terminal cytoplasmic region, conserved site	5	0.25853154084798347	0.06712171400290115	ITGAX, ITGAD, ITGA3, ITGA4, ITGA2B	1846	16	18559	3.1417592091007585	1.0	0.5980865561022176	70.12473748967423
GOTERM_BP_DIRECT	GO:0034113~heterotypic cell-cell adhesion	6	0.3102378490175801	0.0692791874975528	NRCAM, ITGAX, NFASC, CD2, ITGAD, ITGA4	1734	22	16792	2.641082101289714	1.0	0.7929814897156906	74.6228685478646
INTERPRO	IPR013649:Integrin alpha-2	5	0.25853154084798347	0.09646122397830068	ITGAX, ITGAD, ITGA3, ITGA4, ITGA2B	1846	18	18559	2.7926748525340073	1.0	0.7072340716407235	82.86060712396839
INTERPRO	IPR000413:Integrin alpha chain	5	0.25853154084798347	0.09646122397830068	ITGAX, ITGAD, ITGA3, ITGA4, ITGA2B	1846	18	18559	2.7926748525340073	1.0	0.7072340716407235	82.86060712396839
UP_SEQ_FEATURE	repeat:FG-GAP 1	5	0.25853154084798347	0.10007824005854703	ITGAX, ITGAD, ITGA3, ITGA4, ITGA2B	1911	19	20063	2.7628136274752815	1.0	0.8949188058611599	86.98770481305445
UP_SEQ_FEATURE	repeat:FG-GAP 2	5	0.25853154084798347	0.10007824005854703	ITGAX, ITGAD, ITGA3, ITGA4, ITGA2B	1911	19	20063	2.7628136274752815	1.0	0.8949188058611599	86.98770481305445
UP_SEQ_FEATURE	repeat:FG-GAP 3	5	0.25853154084798347	0.10007824005854703	ITGAX, ITGAD, ITGA3, ITGA4, ITGA2B	1911	19	20063	2.7628136274752815	1.0	0.8949188058611599	86.98770481305445
UP_SEQ_FEATURE	repeat:FG-GAP 4	5	0.25853154084798347	0.10007824005854703	ITGAX, ITGAD, ITGA3, ITGA4, ITGA2B	1911	19	20063	2.7628136274752815	1.0	0.8949188058611599	86.98770481305445
UP_SEQ_FEATURE	repeat:FG-GAP 6	5	0.25853154084798347	0.10007824005854703	ITGAX, ITGAD, ITGA3, ITGA4, ITGA2B	1911	19	20063	2.7628136274752815	1.0	0.8949188058611599	86.98770481305445
UP_SEQ_FEATURE	repeat:FG-GAP 5	5	0.25853154084798347	0.10007824005854703	ITGAX, ITGAD, ITGA3, ITGA4, ITGA2B	1911	19	20063	2.7628136274752815	1.0	0.8949188058611599	86.98770481305445
UP_SEQ_FEATURE	repeat:FG-GAP 7	5	0.25853154084798347	0.10007824005854703	ITGAX, ITGAD, ITGA3, ITGA4, ITGA2B	1911	19	20063	2.7628136274752815	1.0	0.8949188058611599	86.98770481305445
INTERPRO	IPR013519:Integrin alpha beta-propellor	5	0.25853154084798347	0.11302675160220357	ITGAX, ITGAD, ITGA3, ITGA4, ITGA2B	1846	19	18559	2.6456919655585334	1.0	0.7549052629325491	87.57605999162507
INTERPRO	IPR013517:FG-GAP repeat	5	0.25853154084798347	0.11302675160220357	ITGAX, ITGAD, ITGA3, ITGA4, ITGA2B	1846	19	18559	2.6456919655585334	1.0	0.7549052629325491	87.57605999162507
GOTERM_CC_DIRECT	GO:0008305~integrin complex	6	0.3102378490175801	0.12631735914964892	ITGAX, ITGAD, ITGA3, ITGA4, MYH9, ITGA2B	1823	27	18224	2.221490827086	1.0	0.6094574725143516	87.17068358620514
SMART	SM00191:Int_alpha	5	0.25853154084798347	0.2192652115829139	ITGAX, ITGAD, ITGA3, ITGA4, ITGA2B	1289	19	10057	2.0532032175084725	1.0	0.7692267444508234	97.07310790068313
UP_KEYWORDS	Integrin	7	0.3619441571871768	0.24409666236632147	ITGAX, ADAM23, ITGAD, ITGA3, ITGA4, ADAMTS3, ITGA2B	1933	45	20581	1.6562280853020637	1.0	0.5539105910728859	98.27073884129057
Annotation Cluster 140	Enrichment Score: 0.9397793138043865
Category	Term	Count	%	PValue	Genes	List Total	Pop Hits	Pop Total	Fold Enrichment	Bonferroni	Benjamini	FDR
GOTERM_BP_DIRECT	GO:0003344~pericardium morphogenesis	4	0.2068252326783868	0.027924078257506795	NOTCH1, TBX20, BMP7, BMP5	1734	7	16792	5.533695831273686	1.0	0.5551658379687542	41.78026874842533
GOTERM_BP_DIRECT	GO:0061384~heart trabecula morphogenesis	3	0.15511892450879006	0.1964548131604483	NOTCH1, BMP7, BMP5	1734	8	16792	3.6314878892733566	1.0	0.9669790021422812	98.46654542844796
GOTERM_BP_DIRECT	GO:0060411~cardiac septum morphogenesis	3	0.15511892450879006	0.2763252289970053	NOTCH1, BMP7, BMP5	1734	10	16792	2.9051903114186852	1.0	0.9887655137909207	99.7923933446667
Annotation Cluster 141	Enrichment Score: 0.9188643387320667
Category	Term	Count	%	PValue	Genes	List Total	Pop Hits	Pop Total	Fold Enrichment	Bonferroni	Benjamini	FDR
UP_KEYWORDS	Steroid-binding	5	0.25853154084798347	0.056382626558463586	PGR, AR, CYP21A2, ESR1, SULT1E1	1933	16	20581	3.3272439213657528	0.9999999999999414	0.2103670004322744	56.89162500767642
UP_SEQ_FEATURE	region of interest:Steroid-binding	3	0.15511892450879006	0.10492106133659346	PGR, CYP21A2, ESR1	1911	6	20063	5.249345892203036	1.0	0.9055485329754887	88.27712856263634
GOTERM_MF_DIRECT	GO:0005496~steroid binding	5	0.25853154084798347	0.2960731370620696	PGR, AR, CYP21A2, ESR1, SULT1E1	1727	27	16881	1.8101396126873834	1.0	0.9504195462222754	99.69697745793583
Annotation Cluster 142	Enrichment Score: 0.9087012082037291
Category	Term	Count	%	PValue	Genes	List Total	Pop Hits	Pop Total	Fold Enrichment	Bonferroni	Benjamini	FDR
UP_SEQ_FEATURE	domain:Ras-GAP	5	0.25853154084798347	0.04761695467983962	RASAL1, GAPVD1, NF1, SYNGAP1, RASA1	1911	15	20063	3.4995639281353568	1.0	0.7145411258533838	61.07459529495489
GOTERM_CC_DIRECT	GO:0031235~intrinsic component of the cytoplasmic side of the plasma membrane	5	0.25853154084798347	0.05544279858264067	RASAL1, NF1, SPTA1, SYNGAP1, RASA1	1823	15	18224	3.332236240629	1.0	0.40442054099240776	57.99392285799676
INTERPRO	IPR001936:Ras GTPase-activating protein	5	0.25853154084798347	0.06712171400290115	RASAL1, GAPVD1, NF1, SYNGAP1, RASA1	1846	16	18559	3.1417592091007585	1.0	0.5980865561022176	70.12473748967423
INTERPRO	IPR023152:Ras GTPase-activating protein, conserved site	4	0.2068252326783868	0.1562868981685789	RASAL1, NF1, SYNGAP1, RASA1	1846	14	18559	2.8724655626064077	1.0	0.8434260791794292	94.7921005150832
SMART	SM00323:RasGAP	4	0.2068252326783868	0.26303230142491996	RASAL1, NF1, SYNGAP1, RASA1	1289	14	10057	2.229192064723484	1.0	0.8211038821950101	98.71483282953946
GOTERM_BP_DIRECT	GO:0046580~negative regulation of Ras protein signal transduction	4	0.2068252326783868	0.4846087989073097	RASAL1, NF1, SYNGAP1, RASA1	1734	25	16792	1.549434832756632	1.0	0.999582448244655	99.99968250402037
Annotation Cluster 143	Enrichment Score: 0.9083632012013007
Category	Term	Count	%	PValue	Genes	List Total	Pop Hits	Pop Total	Fold Enrichment	Bonferroni	Benjamini	FDR
GOTERM_BP_DIRECT	GO:0060174~limb bud formation	4	0.2068252326783868	0.07575789748107276	FGFR2, FGF10, COL2A1, SOX9	1734	10	16792	3.8735870818915803	1.0	0.8133269775225187	77.79256160150577
GOTERM_BP_DIRECT	GO:0032808~lacrimal gland development	3	0.15511892450879006	0.15766715881103857	FGFR2, FGF10, SOX9	1734	7	16792	4.150271873455265	1.0	0.9430389024668424	96.22672031866756
GOTERM_BP_DIRECT	GO:0030916~otic vesicle formation	3	0.15511892450879006	0.15766715881103857	FGFR2, FGF10, SOX9	1734	7	16792	4.150271873455265	1.0	0.9430389024668424	96.22672031866756
Annotation Cluster 144	Enrichment Score: 0.9009189687050516
Category	Term	Count	%	PValue	Genes	List Total	Pop Hits	Pop Total	Fold Enrichment	Bonferroni	Benjamini	FDR
UP_SEQ_FEATURE	region of interest:Ligand-binding	8	0.4136504653567736	0.02016649984493924	NR1H2, AR, TFRC, NR4A2, RARA, NR4A3, NR2E1, NR5A1	1911	30	20063	2.7996511425082855	1.0	0.4597469099775272	32.56401071366677
UP_SEQ_FEATURE	DNA-binding region:Nuclear receptor	9	0.4653567735263702	0.05986072128028012	PGR, NR1H2, AR, NR4A2, ESR1, RARA, NR4A3, NR2E1, NR5A1	1911	45	20063	2.099738356881214	1.0	0.7755279892130674	69.69201966290261
UP_SEQ_FEATURE	zinc finger region:NR C4-type	9	0.4653567735263702	0.05986072128028012	PGR, NR1H2, AR, NR4A2, ESR1, RARA, NR4A3, NR2E1, NR5A1	1911	45	20063	2.099738356881214	1.0	0.7755279892130674	69.69201966290261
INTERPRO	IPR001628:Zinc finger, nuclear hormone receptor-type	9	0.4653567735263702	0.08150520761300864	PGR, NR1H2, AR, NR4A2, ESR1, RARA, NR4A3, NR2E1, NR5A1	1846	46	18559	1.9670144613500402	1.0	0.6593527828812586	77.19808137865839
INTERPRO	IPR001723:Steroid hormone receptor	9	0.4653567735263702	0.09009621965805267	PGR, NR1H2, AR, NR4A2, ESR1, RARA, NR4A3, NR2E1, NR5A1	1846	47	18559	1.9251630898319538	1.0	0.6873075469395564	80.63549976842711
INTERPRO	IPR000536:Nuclear hormone receptor, ligand-binding, core	9	0.4653567735263702	0.09918895803877922	PGR, NR1H2, AR, NR4A2, ESR1, RARA, NR4A3, NR2E1, NR5A1	1846	48	18559	1.8850555254604549	1.0	0.7138520517190945	83.73840547389275
INTERPRO	IPR013088:Zinc finger, NHR/GATA-type	10	0.5170630816959669	0.11793181194685551	GATA1, PGR, NR1H2, AR, NR4A2, ESR1, RARA, NR4A3, NR2E1, NR5A1	1846	58	18559	1.7333843912280045	1.0	0.764963740908057	88.71809755717908
GOTERM_BP_DIRECT	GO:0043401~steroid hormone mediated signaling pathway	10	0.5170630816959669	0.1288446407309991	PGR, NR1H2, NR4A2, ESR1, LEF1, RARA, NR4A3, BMP7, NR2E1, NR5A1	1734	57	16792	1.6989417025840265	1.0	0.9125916631957308	92.82519877478829
GOTERM_BP_DIRECT	GO:0030522~intracellular receptor signaling pathway	7	0.3619441571871768	0.19317184088223782	NOTCH2, AR, NCOA2, NCOA3, NR4A2, NR4A3, NR5A1	1734	38	16792	1.7838887877132277	1.0	0.9658691300107102	98.34235094699328
GOTERM_MF_DIRECT	GO:0003707~steroid hormone receptor activity	9	0.4653567735263702	0.20957656439909333	PGR, NR1H2, AR, NR4A2, ESR1, RARA, NR4A3, NR2E1, NR5A1	1727	56	16881	1.5709425924394078	1.0	0.8999342661974246	97.94477962702717
SMART	SM00399:ZnF_C4	9	0.4653567735263702	0.22997010321611022	PGR, NR1H2, AR, NR4A2, ESR1, RARA, NR4A3, NR2E1, NR5A1	1289	46	10057	1.5265119573649948	1.0	0.7749583959578122	97.5963797245946
SMART	SM00430:HOLI	9	0.4653567735263702	0.2674526460782328	PGR, NR1H2, AR, NR4A2, ESR1, RARA, NR4A3, NR2E1, NR5A1	1289	48	10057	1.4629072924747868	1.0	0.8234198915743359	98.82053526281483
GOTERM_MF_DIRECT	GO:0004879~RNA polymerase II transcription factor activity, ligand-activated sequence-specific DNA binding	6	0.3102378490175801	0.3053774742677288	NR1H2, AR, NR4A2, ESR1, NR4A3, NR5A1	1727	36	16881	1.629125651418645	1.0	0.9549262841045391	99.75676652935984
GOTERM_BP_DIRECT	GO:0006367~transcription initiation from RNA polymerase II promoter	18	0.9307135470527405	0.4009826868628649	TAF1, AR, TBX5, ESR1, NR4A2, NR4A3, NR2E1, PPARGC1A, NR1H2, PGR, NOTCH2, NOTCH1, NOTCH4, THRAP3, RARA, MAML3, TAF1L, NR5A1	1734	152	16792	1.1467856492442177	1.0	0.9982744037329114	99.9943891146875
Annotation Cluster 145	Enrichment Score: 0.8950601887781774
Category	Term	Count	%	PValue	Genes	List Total	Pop Hits	Pop Total	Fold Enrichment	Bonferroni	Benjamini	FDR
UP_KEYWORDS	Iron	44	2.2750775594622543	0.01292566865943236	XDH, CYP11B1, HR, RPE65, CYP3A43, TDO2, PTGIS, DGCR8, HIF1AN, PLOD1, PLOD3, CYP7A1, ALOX12B, TPO, LTF, NOS3, ASPH, KDM5A, NTHL1, KDM5C, HBD, NOS1, CYP2C9, CYP21A2, CYP2C8, POLE, BRIP1, CYP4V2, TET2, PXDNL, CYP4A11, CYP4X1, CYP17A1, KDM2B, PHF2, POLD1, AOX1, KDM4B, MPO, BCO1, DPYD, KDM4A, CYP4F2, KDM6B	1933	324	20581	1.4459134078033888	0.9989193734905182	0.06416187444078914	17.190991608163465
UP_KEYWORDS	Oxidoreductase	61	3.1540847983453983	0.2331661933154932	NDUFAF5, D2HGDH, CYP11B1, DUOX2, HR, CYP3A43, TDO2, PLOD1, HIF1AN, PLOD3, CYP7A1, ALOX12B, TPO, NOS3, SMOX, PDHA2, LOXL4, ASPH, KDM5A, KDM5C, MDH1B, HEPHL1, CBR3, MOXD1, HAO1, CYP4X1, KDM2B, HAO2, HSD11B1, KDM6B, XDH, ME3, HSD3B1, ALDH3A1, FMO1, IDH2, FASN, DMGDH, QSOX2, NOS1, CYP2C9, CYP21A2, CYP2C8, CYP4V2, DBH, TET2, PXDNL, VAT1L, CYP4A11, CYP17A1, PHF2, AOX1, ALDH2, KDM4B, MPO, BCO1, DPYD, CP, CYP4F2, KDM4A, ACAD10	1933	582	20581	1.1159416038670016	1.0	0.5470303831601673	97.87057281328858
GOTERM_BP_DIRECT	GO:0055114~oxidation-reduction process	59	3.050672182006205	0.6850161843067091	NDUFAF5, CYP11B1, DUOX2, HR, RPE65, PAX2, MTHFD1L, CYP3A43, TDO2, PTGIS, PLOD1, HIF1AN, CFAP61, PLOD3, CYP7A1, ALOX12B, TPO, SMOX, LOXL4, NOS3, ASPH, KDM5A, KDM5C, RTN4IP1, HEPHL1, CBR3, MOXD1, CYP4X1, KDM2B, HSD11B1, KDM6B, XDH, ME3, HSD3B1, TMX4, ALDH3A1, VCAM1, FASN, DMGDH, QSOX2, NOS1, CYP2C9, CYP21A2, CYP2C8, DBH, PXDNL, VAT1L, CYP4A11, CYP17A1, PHF2, AOX1, KDM4B, MPO, ABCC4, BCO1, DPYD, CP, CYP4F2, KDM4A	1734	592	16792	0.9651251597618381	1.0	0.9999921090711476	99.99999997386824
Annotation Cluster 146	Enrichment Score: 0.8927986737497634
Category	Term	Count	%	PValue	Genes	List Total	Pop Hits	Pop Total	Fold Enrichment	Bonferroni	Benjamini	FDR
UP_KEYWORDS	cGMP	6	0.3102378490175801	0.04129666186015779	PDE6C, PDE1A, PDE3B, PDE3A, PRKG2, CNGA3	1933	21	20581	3.042051585248688	0.9999999997577712	0.1635240985684493	45.74540697817796
UP_KEYWORDS	cGMP-binding	3	0.15511892450879006	0.20419627772518972	PDE6C, PRKG2, CNGA3	1933	9	20581	3.5490601827901362	1.0	0.5060699102485047	96.35440899731981
GOTERM_MF_DIRECT	GO:0030553~cGMP binding	4	0.2068252326783868	0.24868020113790942	PDE6C, PDE1A, PRKG2, CNGA3	1727	17	16881	2.2999420961204398	1.0	0.9246779605433981	99.11103050613329
Annotation Cluster 147	Enrichment Score: 0.8914079244476127
Category	Term	Count	%	PValue	Genes	List Total	Pop Hits	Pop Total	Fold Enrichment	Bonferroni	Benjamini	FDR
GOTERM_BP_DIRECT	GO:0003272~endocardial cushion formation	4	0.2068252326783868	0.0040508155504834055	TBX20, BMP7, BMP5, BMPR1A	1734	4	16792	9.683967704728952	0.9999999992520329	0.21030506259868909	7.459964130956919
BIOCARTA	h_alkPathway:ALK in cardiac myocytes	6	0.3102378490175801	0.7025413424038396	HNF1A, BMP7, BMP5, AXIN1, BMPR1A, APC	253	37	1625	1.0415553893814762	1.0	0.9804898000198641	99.99998727157177
GOTERM_BP_DIRECT	GO:0010862~positive regulation of pathway-restricted SMAD protein phosphorylation	5	0.25853154084798347	0.7439810468970227	BMP3, BMP7, BMP5, BMPR1A, BMP6	1734	48	16792	1.0087466359092656	1.0	0.9999985378244188	99.9999999995013
Annotation Cluster 148	Enrichment Score: 0.887691706083255
Category	Term	Count	%	PValue	Genes	List Total	Pop Hits	Pop Total	Fold Enrichment	Bonferroni	Benjamini	FDR
UP_SEQ_FEATURE	domain:Plastocyanin-like 6	3	0.15511892450879006	0.0745535735470091	F5, HEPHL1, CP	1911	5	20063	6.299215070643642	1.0	0.8324218007669069	77.65096491541397
UP_SEQ_FEATURE	domain:Plastocyanin-like 5	3	0.15511892450879006	0.0745535735470091	F5, HEPHL1, CP	1911	5	20063	6.299215070643642	1.0	0.8324218007669069	77.65096491541397
UP_SEQ_FEATURE	domain:Plastocyanin-like 4	3	0.15511892450879006	0.0745535735470091	F5, HEPHL1, CP	1911	5	20063	6.299215070643642	1.0	0.8324218007669069	77.65096491541397
UP_SEQ_FEATURE	domain:Plastocyanin-like 3	3	0.15511892450879006	0.0745535735470091	F5, HEPHL1, CP	1911	5	20063	6.299215070643642	1.0	0.8324218007669069	77.65096491541397
UP_SEQ_FEATURE	domain:Plastocyanin-like 2	3	0.15511892450879006	0.0745535735470091	F5, HEPHL1, CP	1911	5	20063	6.299215070643642	1.0	0.8324218007669069	77.65096491541397
UP_SEQ_FEATURE	domain:Plastocyanin-like 1	3	0.15511892450879006	0.0745535735470091	F5, HEPHL1, CP	1911	5	20063	6.299215070643642	1.0	0.8324218007669069	77.65096491541397
INTERPRO	IPR011707:Multicopper oxidase, type 3	3	0.15511892450879006	0.08058179856582663	F5, HEPHL1, CP	1846	5	18559	6.032177681473456	1.0	0.6571050610458754	76.79617577208873
UP_KEYWORDS	Copper	9	0.4653567735263702	0.2634499003664411	AFP, F5, ALB, HEPHL1, HRG, LOXL4, CP, DBH, MOXD1	1933	65	20581	1.4742249990051335	1.0	0.5742493316783444	98.81274976535691
INTERPRO	IPR008972:Cupredoxin	4	0.2068252326783868	0.31970741146387976	F5, HEPHL1, PKHD1L1, CP	1846	20	18559	2.0107258938244854	1.0	0.9738524534935065	99.87672209375782
GOTERM_MF_DIRECT	GO:0005507~copper ion binding	8	0.4136504653567736	0.3470434673777547	F5, ALB, TP53, HEPHL1, LOXL4, CP, DBH, MOXD1	1727	56	16881	1.3963934155016957	1.0	0.9660853923193705	99.91244586450769
UP_SEQ_FEATURE	metal ion-binding site:Copper	3	0.15511892450879006	0.42511738827311796	F5, ALB, LOXL4	1911	15	20063	2.0997383568812142	1.0	0.9998727919002244	99.99775901161838
Annotation Cluster 149	Enrichment Score: 0.8772129950154891
Category	Term	Count	%	PValue	Genes	List Total	Pop Hits	Pop Total	Fold Enrichment	Bonferroni	Benjamini	FDR
GOTERM_BP_DIRECT	GO:0010951~negative regulation of endopeptidase activity	20	1.0341261633919339	0.041541469636645206	KNG1, COL4A3, WFIKKN2, SERPINA10, C3, C5, A2ML1, LPA, SERPINA7, COL7A1, CPAMD8, SERPINB8, SERPINA4, COL6A3, SERPINB10, SERPINC1, SLPI, ANOS1, HRG, SERPINB3	1734	121	16792	1.600655818963463	1.0	0.6557150579449591	55.53221238093706
UP_SEQ_FEATURE	site:Reactive bond	9	0.4653567735263702	0.05986072128028012	WFIKKN2, SERPINA10, COL7A1, SERPINB8, COL6A3, SERPINA4, SERPINB10, SERPINC1, SERPINB3	1911	45	20063	2.099738356881214	1.0	0.7755279892130674	69.69201966290261
UP_KEYWORDS	Serine protease inhibitor	13	0.672182006204757	0.1060301257888457	WFIKKN2, SERPINA10, COL7A1, CPAMD8, SERPINB8, COL6A3, SERPINA4, SERPINB10, SERPINC1, SLPI, ANOS1, SERPINB3, A2ML1	1933	86	20581	1.6094575247536662	1.0	0.3280641739555624	80.31108531874202
GOTERM_MF_DIRECT	GO:0004867~serine-type endopeptidase inhibitor activity	15	0.7755946225439504	0.11703396092064897	WFIKKN2, SERPINA10, COL7A1, SERPINA7, CPAMD8, SERPINB8, COL6A3, SERPINA4, SERPINB10, SERPINC1, SLPI, ANOS1, HRG, SERPINB3, A2ML1	1727	97	16881	1.5115598827595678	1.0	0.7841828271501472	87.2029953868564
INTERPRO	IPR023796:Serpin domain	7	0.3619441571871768	0.17122034749131934	SERPINA10, SERPINA7, SERPINB8, SERPINA4, SERPINB10, SERPINC1, SERPINB3	1846	38	18559	1.8519843758909733	1.0	0.865915881103511	96.18227234990061
INTERPRO	IPR000215:Serpin family	7	0.3619441571871768	0.17122034749131934	SERPINA10, SERPINA7, SERPINB8, SERPINA4, SERPINB10, SERPINC1, SERPINB3	1846	38	18559	1.8519843758909733	1.0	0.865915881103511	96.18227234990061
UP_KEYWORDS	Protease inhibitor	16	0.8273009307135472	0.18573685343216667	KNG1, WFIKKN2, SERPINA10, A2ML1, CST8, GPC3, COL7A1, CPAMD8, SERPINB8, SERPINA4, COL6A3, SERPINB10, SERPINC1, ANOS1, SLPI, SERPINB3	1933	124	20581	1.373829748176827	1.0	0.4738132173528459	94.91650318432802
INTERPRO	IPR023795:Protease inhibitor I4, serpin, conserved site	6	0.3102378490175801	0.22654346840739936	SERPINA7, SERPINB8, SERPINA4, SERPINB10, SERPINC1, SERPINB3	1846	33	18559	1.8279326307495323	1.0	0.9255136269331592	98.85156935106671
SMART	SM00093:SERPIN	7	0.3619441571871768	0.33462446119865485	SERPINA10, SERPINA7, SERPINB8, SERPINA4, SERPINB10, SERPINC1, SERPINB3	1289	37	10057	1.4760866374520372	1.0	0.8712857493325262	99.70091728932965
Annotation Cluster 150	Enrichment Score: 0.8753935981840659
Category	Term	Count	%	PValue	Genes	List Total	Pop Hits	Pop Total	Fold Enrichment	Bonferroni	Benjamini	FDR
UP_SEQ_FEATURE	domain:AGC-kinase C-terminal	11	0.5687693898655636	0.03699308122938533	MAST4, MAST1, CDC42BPG, SGK2, RPS6KB1, PRKG2, GRK2, GRK3, AKT3, LATS2, PRKCB	1911	56	20063	2.062243029079764	1.0	0.642079475617916	51.760268079902836
INTERPRO	IPR000961:AGC-kinase, C-terminal	11	0.5687693898655636	0.047527033940109084	MAST4, MAST1, CDC42BPG, SGK2, RPS6KB1, PRKG2, GRK2, GRK3, AKT3, LATS2, PRKCB	1846	56	18559	1.9748200742919053	1.0	0.5018664047660444	57.11687323892305
SMART	SM00133:S_TK_X	9	0.4653567735263702	0.30652865185395395	CDC42BPG, SGK2, RPS6KB1, PRKG2, GRK2, GRK3, AKT3, LATS2, PRKCB	1289	50	10057	1.4043910007757952	1.0	0.8509443936505083	99.46043853060978
INTERPRO	IPR017892:Protein kinase, C-terminal	4	0.2068252326783868	0.5846464463698785	SGK2, RPS6KB1, AKT3, PRKCB	1846	30	18559	1.3404839292163235	1.0	0.9992723632549289	99.9999768267739
Annotation Cluster 151	Enrichment Score: 0.8730371071548424
Category	Term	Count	%	PValue	Genes	List Total	Pop Hits	Pop Total	Fold Enrichment	Bonferroni	Benjamini	FDR
UP_KEYWORDS	Chloride	17	0.8790072388831437	0.0010237089443056236	GABRA2, SLC12A8, GLRB, GABRG3, GABRA1, CLCA4, GLRA3, GABRB1, ANO1, CLCNKA, CLCNKB, CFTR, NPR3, CLIC5, CLIC6, AMY2B, CLCN7	1933	73	20581	2.4794804016753007	0.4159230133577446	0.007050324790374929	1.4740816418798208
UP_KEYWORDS	Chloride channel	12	0.6204756980351602	0.006806939450487324	GLRB, GABRA2, GABRG3, GABRA1, GLRA3, CLIC5, GABRB1, CLIC6, ANO1, CLCNKA, CLCNKB, CFTR	1933	51	20581	2.505218952557743	0.9722872165412556	0.039059614047223246	9.428670234682258
KEGG_PATHWAY	hsa05033:Nicotine addiction	11	0.5687693898655636	0.015478372190036014	GABRA2, GABRG3, GABRA1, GRIN2B, GRIA2, GABRB1, GRIN2A, CHRNB2, GRIN3A, CACNA1A, CACNA1B	817	40	6910	2.325887392900857	0.98629286154816	0.06483166361486237	18.591258815054744
GOTERM_BP_DIRECT	GO:1902476~chloride transmembrane transport	17	0.8790072388831437	0.02792350686809237	GABRA2, GLRB, GABRG3, GABRA1, SLC12A1, CLCA4, GLRA3, GABRB1, ANO1, CLCNKA, CLCNKB, CFTR, SLC26A7, CLIC5, CLIC6, ANO4, CLCN7	1734	93	16792	1.7701876449504534	1.0	0.5571557400971556	41.77961510021504
GOTERM_CC_DIRECT	GO:0034707~chloride channel complex	10	0.5170630816959669	0.05156795600683921	GABRA2, GABRG3, GABRA1, CLIC5, GABRB1, CLIC6, ANO1, CLCNKA, CLCNKB, CFTR	1823	49	18224	2.0401446371197958	1.0	0.40086084731528215	55.29579782896017
INTERPRO	IPR018000:Neurotransmitter-gated ion-channel, conserved site	9	0.4653567735263702	0.08150520761300864	GLRB, GABRA2, GABRG3, GABRA1, GLRA3, GABRB1, CHRNB2, HTR3A, CHRNA10	1846	46	18559	1.9670144613500402	1.0	0.6593527828812586	77.19808137865839
GOTERM_MF_DIRECT	GO:0022851~GABA-gated chloride ion channel activity	3	0.15511892450879006	0.08473182191762961	GABRA2, GABRA1, GABRB1	1727	5	16881	5.864852345107122	1.0	0.7002966947442346	76.83354095303199
INTERPRO	IPR006201:Neurotransmitter-gated ion-channel	9	0.4653567735263702	0.09918895803877922	GLRB, GABRA2, GABRG3, GABRA1, GLRA3, GABRB1, CHRNB2, HTR3A, CHRNA10	1846	48	18559	1.8850555254604549	1.0	0.7138520517190945	83.73840547389275
INTERPRO	IPR006202:Neurotransmitter-gated ion-channel ligand-binding	9	0.4653567735263702	0.09918895803877922	GLRB, GABRA2, GABRG3, GABRA1, GLRA3, GABRB1, CHRNB2, HTR3A, CHRNA10	1846	48	18559	1.8850555254604549	1.0	0.7138520517190945	83.73840547389275
INTERPRO	IPR006029:Neurotransmitter-gated ion-channel transmembrane domain	9	0.4653567735263702	0.09918895803877922	GLRB, GABRA2, GABRG3, GABRA1, GLRA3, GABRB1, CHRNB2, HTR3A, CHRNA10	1846	48	18559	1.8850555254604549	1.0	0.7138520517190945	83.73840547389275
GOTERM_BP_DIRECT	GO:0006821~chloride transport	8	0.4136504653567736	0.11266319014990185	GABRA2, GABRG3, GABRA1, SLC26A7, GLRA3, CLIC5, ANO1, ANO4	1734	40	16792	1.9367935409457901	1.0	0.8928978005562019	89.80291215613238
GOTERM_MF_DIRECT	GO:0005230~extracellular ligand-gated ion channel activity	7	0.3619441571871768	0.11477133919762543	GABRA2, GABRG3, GABRA1, GLRA3, GABRB1, HTR3A, CHRNA10	1727	33	16881	2.073432647260094	1.0	0.7830620017372191	86.65042554482454
GOTERM_BP_DIRECT	GO:0007214~gamma-aminobutyric acid signaling pathway	5	0.25853154084798347	0.18610633575018082	GABRA2, GABRG3, GABRA1, HTR4, CACNA1A	1734	22	16792	2.2009017510747615	1.0	0.9627595548423783	98.04197570722344
INTERPRO	IPR006028:Gamma-aminobutyric acid A receptor	5	0.25853154084798347	0.18982389272007108	GABRA2, GABRG3, GABRA1, GLRA3, GABRB1	1846	23	18559	2.1855716237222667	1.0	0.8890654906528387	97.42745070795254
GOTERM_CC_DIRECT	GO:1902711~GABA-A receptor complex	4	0.2068252326783868	0.2660517970236551	GABRA2, GABRG3, GABRA1, GABRB1	1823	18	18224	2.221490827086	1.0	0.8140079458730715	99.09372445727722
GOTERM_MF_DIRECT	GO:0004890~GABA-A receptor activity	4	0.2068252326783868	0.30665148972627854	GABRA2, GABRG3, GABRA1, GABRB1	1727	19	16881	2.057842928107762	1.0	0.954799124264471	99.76403151216108
GOTERM_MF_DIRECT	GO:0005254~chloride channel activity	8	0.4136504653567736	0.312809326213108	GABRG3, CLCA4, SLC26A7, CLIC5, CLIC6, ANO1, CFTR, CLCN7	1727	54	16881	1.4481116901499067	1.0	0.9564989825048511	99.79636228743176
INTERPRO	IPR002394:Nicotinic acetylcholine receptor	3	0.15511892450879006	0.5464842170282445	CHRNB2, HTR3A, CHRNA10	1846	18	18559	1.6756049115204044	1.0	0.9986072103923347	99.99989315093548
GOTERM_MF_DIRECT	GO:0004889~acetylcholine-activated cation-selective channel activity	3	0.15511892450879006	0.6973171107409626	CHRNB2, HTR3A, CHRNA10	1727	23	16881	1.274967901110244	1.0	0.9993644441228268	99.9999997326939
GOTERM_MF_DIRECT	GO:0015464~acetylcholine receptor activity	3	0.15511892450879006	0.6973171107409626	CHRNB2, HTR3A, CHRNA10	1727	23	16881	1.274967901110244	1.0	0.9993644441228268	99.9999997326939
INTERPRO	IPR027361:Nicotinic acetylcholine-gated receptor, transmembrane domain	3	0.15511892450879006	0.7045069927903362	CHRNB2, HTR3A, CHRNA10	1846	24	18559	1.2567036836403034	1.0	0.9999272208036661	99.99999993780072
GOTERM_CC_DIRECT	GO:0005892~acetylcholine-gated channel complex	3	0.15511892450879006	0.7075976966672431	CHRNB2, HTR3A, CHRNA10	1823	24	18224	1.249588590235875	1.0	0.9882856840755336	99.99999924227238
GOTERM_MF_DIRECT	GO:0042166~acetylcholine binding	3	0.15511892450879006	0.7603902317936952	CHRNB2, HTR3A, CHRNA10	1727	26	16881	1.127856220212908	1.0	0.9997906868541547	99.9999999943673
GOTERM_BP_DIRECT	GO:0007271~synaptic transmission, cholinergic	3	0.15511892450879006	0.9068155983692507	CHRNB2, HTR3A, CHRNA10	1734	37	16792	0.7851865706536988	1.0	0.9999999992696853	100.0
Annotation Cluster 152	Enrichment Score: 0.8678232685293441
Category	Term	Count	%	PValue	Genes	List Total	Pop Hits	Pop Total	Fold Enrichment	Bonferroni	Benjamini	FDR
GOTERM_BP_DIRECT	GO:0010332~response to gamma radiation	9	0.4653567735263702	0.011436792141452178	PTPRC, FANCD2, PML, TP53, BRCA2, TP63, LIG4, PARP1, MYC	1734	31	16792	2.811474494921308	1.0	0.36528295504397246	19.724411419588527
GOTERM_BP_DIRECT	GO:0010165~response to X-ray	6	0.3102378490175801	0.0692791874975528	CDKN1A, TP53, BRCA2, TP63, LIG4, PMAIP1	1734	22	16792	2.641082101289714	1.0	0.7929814897156906	74.6228685478646
GOTERM_BP_DIRECT	GO:0042771~intrinsic apoptotic signaling pathway in response to DNA damage by p53 class mediator	7	0.3619441571871768	0.09374973927451238	CDKN1A, EP300, PML, TP53, BRCA2, TP63, PMAIP1	1734	31	16792	2.186702384938795	1.0	0.8570306585226851	84.74444869237703
GOTERM_BP_DIRECT	GO:2001244~positive regulation of intrinsic apoptotic signaling pathway	7	0.3619441571871768	0.1186751095656116	BOK, BBC3, IL19, TP53, NKX3-1, PMAIP1, FLCN	1734	33	16792	2.054174967669777	1.0	0.9032603552897142	91.04463428365256
GOTERM_BP_DIRECT	GO:0097193~intrinsic apoptotic signaling pathway	6	0.3102378490175801	0.19203707457671293	CDKN1A, HRAS, BBC3, TP53, PMAIP1, CUL1	1734	30	16792	1.9367935409457901	1.0	0.9654610369787093	98.29724906963109
GOTERM_BP_DIRECT	GO:0006978~DNA damage response, signal transduction by p53 class mediator resulting in transcription of p21 class mediator	4	0.2068252326783868	0.2244913599237927	CDKN1A, TP53, BRCA2, TP63	1734	16	16792	2.420991926182238	1.0	0.9774727050019711	99.22182953969177
GOTERM_BP_DIRECT	GO:1900740~positive regulation of protein insertion into mitochondrial membrane involved in apoptotic signaling pathway	5	0.25853154084798347	0.37527909023672296	BBC3, CASP8, TP53, TP63, PMAIP1	1734	30	16792	1.613994617454825	1.0	0.997481473425654	99.98748163199862
GOTERM_BP_DIRECT	GO:0090200~positive regulation of release of cytochrome c from mitochondria	3	0.15511892450879006	0.8002727862407535	BBC3, TP53, PMAIP1	1734	28	16792	1.0375679683638162	1.0	0.999999767208929	99.99999999999565
Annotation Cluster 153	Enrichment Score: 0.8676518043988732
Category	Term	Count	%	PValue	Genes	List Total	Pop Hits	Pop Total	Fold Enrichment	Bonferroni	Benjamini	FDR
INTERPRO	IPR016167:FAD-binding, type 2, subdomain 1	3	0.15511892450879006	0.08058179856582663	XDH, D2HGDH, AOX1	1846	5	18559	6.032177681473456	1.0	0.6571050610458754	76.79617577208873
UP_SEQ_FEATURE	domain:FAD-binding PCMH-type	3	0.15511892450879006	0.10492106133659346	XDH, D2HGDH, AOX1	1911	6	20063	5.249345892203036	1.0	0.9055485329754887	88.27712856263634
INTERPRO	IPR016169:CO dehydrogenase flavoprotein-like, FAD-binding, subdomain 2	3	0.15511892450879006	0.11308428487378569	XDH, D2HGDH, AOX1	1846	6	18559	5.0268147345612135	1.0	0.7532617349326862	87.59006524374932
INTERPRO	IPR016166:FAD-binding, type 2	3	0.15511892450879006	0.11308428487378569	XDH, D2HGDH, AOX1	1846	6	18559	5.0268147345612135	1.0	0.7532617349326862	87.59006524374932
GOTERM_MF_DIRECT	GO:0016614~oxidoreductase activity, acting on CH-OH group of donors	3	0.15511892450879006	0.11868251375584092	XDH, D2HGDH, AOX1	1727	6	16881	4.887376954255934	1.0	0.7834571204498605	87.59198855968484
GOTERM_MF_DIRECT	GO:0050660~flavin adenine dinucleotide binding	8	0.4136504653567736	0.48506316230064356	XDH, D2HGDH, NOS1, FMO1, AOX1, NOS3, DPYD, ACAD10	1727	64	16881	1.2218442385639836	1.0	0.9908615335329591	99.99826707251425
Annotation Cluster 154	Enrichment Score: 0.8553794012008349
Category	Term	Count	%	PValue	Genes	List Total	Pop Hits	Pop Total	Fold Enrichment	Bonferroni	Benjamini	FDR
GOTERM_BP_DIRECT	GO:0008589~regulation of smoothened signaling pathway	6	0.3102378490175801	0.03953207665866092	FGFR2, OTX2, FGF10, PTCH1, GLI2, GLI1	1734	19	16792	3.0580950646512477	1.0	0.6461454003154296	53.71737814806645
GOTERM_BP_DIRECT	GO:0021983~pituitary gland development	6	0.3102378490175801	0.15621852480132936	SALL1, FGF10, GLI2, HMGA2, BMPR1A, GLI1	1734	28	16792	2.0751359367276323	1.0	0.9424505684536615	96.10082585407346
GOTERM_BP_DIRECT	GO:0045740~positive regulation of DNA replication	6	0.3102378490175801	0.43972345856020706	IGF1R, HRAS, PDGFRA, FGF10, GLI2, GLI1	1734	42	16792	1.3834239578184215	1.0	0.9990799286472436	99.99843534711567
Annotation Cluster 155	Enrichment Score: 0.8428711687112314
Category	Term	Count	%	PValue	Genes	List Total	Pop Hits	Pop Total	Fold Enrichment	Bonferroni	Benjamini	FDR
UP_SEQ_FEATURE	nucleotide phosphate-binding region:FMN	4	0.2068252326783868	0.11977560418156757	HAO1, NOS1, HAO2, NOS3	1911	13	20063	3.230366702894176	1.0	0.9285589379629619	91.51840579196029
UP_KEYWORDS	FMN	5	0.25853154084798347	0.12826401435124007	HAO1, NOS1, HAO2, NOS3, DPYD	1933	21	20581	2.5350429877072402	1.0	0.373722286124726	86.33432563847087
GOTERM_MF_DIRECT	GO:0010181~FMN binding	4	0.2068252326783868	0.1927140131762708	HAO1, NOS1, HAO2, NOS3	1727	15	16881	2.606601042269832	1.0	0.8857790104916157	97.08735201648831
Annotation Cluster 156	Enrichment Score: 0.8335532675005244
Category	Term	Count	%	PValue	Genes	List Total	Pop Hits	Pop Total	Fold Enrichment	Bonferroni	Benjamini	FDR
INTERPRO	IPR014352:FERM/acyl-CoA-binding protein, 3-helical bundle	12	0.6204756980351602	0.00887478967376457	EPB41L3, MYO10, TLN1, FRMD6, EPB41L1, MYO7B, TLN2, PLEKHH2, PTK2B, PTPN13, FRMPD4, PLEKHH1	1846	50	18559	2.4128710725893825	0.9999999970673196	0.1558066292961483	14.358926177740939
GOTERM_BP_DIRECT	GO:0031032~actomyosin structure organization	6	0.3102378490175801	0.13944260003227327	EPB41L3, FRMD6, EPB41L1, MYH14, MYH9, MYO18A	1734	27	16792	2.1519928232731003	1.0	0.9257402738570373	94.32092986431077
INTERPRO	IPR018979:FERM, N-terminal	6	0.3102378490175801	0.15551910568548072	EPB41L3, TLN1, FRMD6, EPB41L1, TLN2, PTPN13	1846	29	18559	2.0800612694736054	1.0	0.8433087712556254	94.70907588065674
INTERPRO	IPR018980:FERM, C-terminal PH-like domain	4	0.2068252326783868	0.5114107079905674	EPB41L3, FRMD6, EPB41L1, PTPN13	1846	27	18559	1.4894265880181372	1.0	0.9976378665929536	99.99960978428956
SMART	SM01196:SM01196	4	0.2068252326783868	0.6904409697295805	EPB41L3, FRMD6, EPB41L1, PTPN13	1289	27	10057	1.1558773668936586	1.0	0.9880334952275386	99.99999457104927
Annotation Cluster 157	Enrichment Score: 0.8310674995748049
Category	Term	Count	%	PValue	Genes	List Total	Pop Hits	Pop Total	Fold Enrichment	Bonferroni	Benjamini	FDR
UP_KEYWORDS	Transcription regulation	253	13.081695966907963	0.007864195776127958	BBX, HOXD12, FSTL3, MXI1, BTK, PGR, ZNF778, BRPF1, MAP3K9, CREB3L1, DHX36, RARA, FIZ1, BARHL2, PTPRN, MECOM, PPARGC1A, PRDM8, PRDM9, MLLT10, CDCA7L, ST18, PRDM1, ZIM3, ZNF614, ZNF132, ERBB4, ERBB2, HOXB13, DUXA, MYT1, NR1H2, ZNF229, MOV10, ZNF227, ZNF226, ZNF224, LYL1, MAML3, LHX8, MN1, PLAG1, ASXL2, ASXL3, ZBTB48, KLF6, IKZF1, TP53BP1, ASXL1, ZSCAN4, ZNF497, ZNF526, NOTCH2, NOTCH1, ZFHX4, SAP130, ICE1, ZNF214, NOTCH4, AIRE, ZFHX2, PARP1, ZFHX3, TCF12, NCOR2, KAT6A, TAF1C, HNF1A, ZNF518B, FOXA2, TBX22, ZNF532, TBX20, ZNF676, TP63, ZNF674, ZEB2, GLI2, ZNF679, GLI3, GLI1, ZNF14, FERD3L, GFI1B, HIF1AN, ACTR5, ZNF737, NOBOX, MYB, MYC, TAF1L, EMSY, AR, TBX15, TBX10, PTF1A, TP53, FOXR1, MYCN, SPZ1, TBX18, SRCAP, NSD1, ZNF469, ZFP64, BDP1, PML, ZNF366, CIC, ZBTB18, MYCBP2, BCL6, WAC, ZNF268, SIM1, MLLT3, TBX3, LMX1B, PPHLN1, TBX5, AFF3, ZNF23, ATRX, MEF2D, TENM1, HNRNPUL1, BCORL1, TENM2, BNC2, BNC1, PBX1, NR5A1, MYOD1, ARNT2, ZNF827, NR2E1, GATA1, MYOCD, ZNF300, ZNF578, SS18L1, ZNF577, MAGEL2, MLXIPL, FOXN1, ARID1A, HDAC11, VAX1, ARID1B, TRERF1, FOXN4, KDM2B, EP300, TRIM33, HOXD3, GTF2IRD1, MGA, TFAP2D, TFAP2E, LRPPRC, ASCL4, SMARCA4, CAMTA1, TRRAP, SOX9, MED12L, HOXA3, ZNF697, NKX3-1, SSX3, TAF1, EPAS1, RFX6, FOXA1, NR4A2, ESX1, NR4A3, FOXP1, FOXP2, GCM2, PHF2, SALL4, ZNF317, SALL1, RFX1, HIVEP2, HDAC7, ZNF208, POU6F2, YLPM1, HR, PAX4, PAWR, PAX3, PAX2, FUBP1, ARHGAP22, PAX7, ZNF404, PAX8, LTF, SOX17, KDM5A, ALX3, KDM5C, EGR1, ZNF280A, EGR3, EGR2, SOX13, ESR1, RUNX1T1, LEF1, RB1, NLRP3, HMGA2, PRKCB, MYT1L, NCOA2, NCOA3, HOXC13, MYRF, ZNF711, ZNF99, KMT2D, SUPT3H, KMT2A, KMT2C, KMT2B, CTCFL, ARHGAP35, PRDM16, ARID2, CALCOCO1, CHD9, RAX2, PRDM14, HINFP, NFAT5, CHD5, ZNF606, ZBTB7A, FOXL2, ERG, IRF5, THRAP3, KDM4B, KLHL31, HIF3A, MAMLD1, KDM4A, IRF4, SETD2	1933	2332	20581	1.1551186443986763	0.9841569263071102	0.043137894145315325	10.816585714525218
UP_KEYWORDS	Transcription	258	13.340227507755948	0.010290558905769697	BBX, HOXD12, FSTL3, MXI1, BTK, PGR, ZNF778, BRPF1, MAP3K9, CREB3L1, DHX36, RARA, FIZ1, BARHL2, PTPRN, MECOM, PPARGC1A, PRDM8, PRDM9, MLLT10, CDCA7L, ST18, PRDM1, ZIM3, ZNF614, ZNF132, ERBB4, ERBB2, MYEF2, HOXB13, DUXA, MYT1, XAB2, NR1H2, ZNF229, MOV10, ZNF227, ZNF226, ZNF224, LYL1, MAML3, LHX8, MN1, PLAG1, ASXL2, ASXL3, ZBTB48, KLF6, IKZF1, TP53BP1, ASXL1, ZSCAN4, ZNF497, ZNF526, NOTCH2, NOTCH1, ZFHX4, SAP130, ICE1, ZNF214, NOTCH4, AIRE, ZFHX2, PARP1, ZFHX3, TCF12, NCOR2, KAT6A, TAF1C, HNF1A, ZNF518B, FOXA2, TBX22, ZNF532, TBX20, ZNF676, TP63, ZNF674, ZEB2, GLI2, ZNF679, GLI3, GLI1, ZNF14, FERD3L, GFI1B, HIF1AN, ACTR5, ZNF737, NOBOX, MYB, MYC, TAF1L, EMSY, AR, TBX15, TBX10, PTF1A, TP53, POLR1C, FOXR1, MYCN, SPZ1, TBX18, SRCAP, NSD1, ZNF469, ZFP64, BDP1, PML, ZNF366, CIC, ZBTB18, MYCBP2, BCL6, WAC, ZNF268, SIM1, MLLT3, TBX3, LMX1B, PPHLN1, TBX5, AFF3, POLR3A, ZNF23, ATRX, MEF2D, TENM1, HNRNPUL1, BCORL1, TENM2, BNC2, BNC1, PBX1, NR5A1, MYOD1, ARNT2, ZNF827, NR2E1, GATA1, MYOCD, ZNF300, ZNF578, SS18L1, ZNF577, MAGEL2, MLXIPL, FOXN1, ARID1A, HDAC11, VAX1, ARID1B, TRERF1, FOXN4, KDM2B, EP300, TRIM33, HOXD3, GTF2IRD1, MGA, TFAP2D, TFAP2E, LRPPRC, ASCL4, SMARCA4, CAMTA1, TRRAP, SOX9, MED12L, HOXA3, ZNF697, NKX3-1, SSX3, TAF1, EPAS1, RFX6, FOXA1, NR4A2, ESX1, NR4A3, RBMX, FOXP1, FOXP2, GCM2, PHF2, SALL4, ZNF317, SALL1, RFX1, HIVEP2, HDAC7, ZNF208, POU6F2, YLPM1, HR, PAX4, PAWR, PAX3, PAX2, FUBP1, ARHGAP22, PAX7, ZNF404, PAX8, LTF, SOX17, KDM5A, ALX3, KDM5C, EGR1, ZNF280A, EGR3, EGR2, SOX13, ESR1, RUNX1T1, LEF1, RB1, NLRP3, HMGA2, PRKCB, MYT1L, NCOA2, NCOA3, HOXC13, ZNF711, MYRF, ZNF99, KMT2D, SUPT3H, KMT2A, KMT2C, KMT2B, CTCFL, ARHGAP35, PRDM16, ARID2, CALCOCO1, CHD9, PRDM14, RAX2, HINFP, NFAT5, CHD5, ZNF606, ZBTB7A, FOXL2, ERG, IRF5, THRAP3, KDM4B, KLHL31, HIF3A, MAMLD1, KDM4A, IRF4, SETD2	1933	2398	20581	1.1455265143784676	0.9956192406722386	0.05337653280312138	13.927279802893523
UP_KEYWORDS	DNA-binding	218	11.271975180972078	0.027595305917819613	BBX, HOXD12, LEMD3, MXI1, PGR, ZNF778, BRPF1, CREB3L1, DHX36, RARA, BARHL2, POLE, MECOM, PRDM8, MLLT10, ST18, PRDM1, ZIM3, KIF4B, ZNF614, ZNF132, HOXB13, MYEF2, DUXA, RCC1, MYT1, NR1H2, ZNF229, ZNF227, ZNF226, LYL1, ZNF224, LHX8, DNMT3B, LHX9, PLAG1, ZBTB48, KLF6, MKI67, IKZF1, TP53BP1, ATR, ZSCAN4, ZNF497, ATM, ZNF526, ZFHX4, ZNF214, AIRE, RAD54L2, PARP1, ZFHX2, ZFHX3, TCF12, NCOR2, AHDC1, TAF1C, HNF1A, ZNF518B, FOXA2, TBX22, ZNF532, TBX20, ZNF676, TP63, ZNF674, ZEB2, GLI2, ZNF679, GLI3, CRAMP1, GLI1, ZNF14, FERD3L, LONP1, GFI1B, ZNF737, NOBOX, MYB, HIST3H2BB, MYC, TAF1L, HIST1H1E, AR, TBX15, TBX10, PTF1A, TP53, FOXR1, RBBP8, MYCN, SPZ1, TBX18, SRCAP, ZNF469, ZFP64, PML, ZNF366, CIC, ZBTB18, POT1, ZFP36L2, BCL6, ZNF268, SIM1, MYF6, TBX3, LMX1B, SETBP1, TBX5, AFF3, ZNF23, ATRX, MEF2D, BNC1, PBX1, NR5A1, MYOD1, ARNT2, ZNF827, NR2E1, GATA1, ZNF300, ZNF578, DNAJC1, ZNF577, MLXIPL, FOXN1, ARID1A, VAX1, ARID1B, TRERF1, FOXN4, TRIM33, HOXD3, GTF2IRD1, MGA, TFAP2D, TFAP2E, ASCL4, LRPPRC, SOX9, HOXA3, ZNF697, NKX3-1, TAF1, EPAS1, RFX6, FOXA1, NR4A2, BRCA2, ESX1, NR4A3, TET2, FOXP1, FOXP2, GCM2, SALL4, ZNF317, POLD1, SALL1, ZIC5, RFX1, HIVEP2, ABL1, HIST1H3F, ZNF208, POU6F2, HR, PAX4, PAX3, PAX2, FUBP1, PAX7, ZNF404, PAX8, LTF, SOX17, ALX3, TERT, EGR1, ZNF280A, EGR3, EGR2, SOX13, OTX2, ESR1, RUNX1T1, LEF1, RB1, HMGA2, MYT1L, HOXC13, MYRF, ZNF711, ZNF99, KMT2A, KMT2C, KMT2B, IRX1, CTCFL, ARHGAP35, PRDM16, ARID2, CHD9, RAX2, PRDM14, HINFP, NFAT5, ERCC4, CHD5, ZNF606, ZBTB7A, FOXL2, ERG, MSH3, IRF5, IRF4	1933	2050	20581	1.1322367607535362	0.9999995834189718	0.11706312176841316	33.351227781351845
GOTERM_MF_DIRECT	GO:0003700~transcription factor activity, sequence-specific DNA binding	108	5.584281282316442	0.18951364053698685	ARNT2, NR2E1, PGR, GATA1, ZNF300, CREB3L1, RARA, ZNF577, MLXIPL, MECOM, TRERF1, FOXN4, GTF2IRD1, HOXD3, MLLT10, MGA, ST18, PRDM1, ASCL4, ZIM3, WNT5A, ZNF132, ANKRD30A, MYT1, SOX9, NR1H2, ZNF229, ZNF227, ZNF226, HOXA3, ZNF224, NKX3-1, PLAG1, ZBTB48, EPAS1, IKZF1, FOXA1, ZSCAN4, FOXP1, FOXP2, NOTCH1, SALL4, ZNF317, SALL1, HIVEP2, TCF12, ZFHX3, HNF1A, FOXA2, TBX22, ZNF532, POU6F2, TBX20, HR, TP63, PAX3, GLI2, GLI3, FUBP1, PAX7, PAX8, KDM5A, MYC, EGR1, AR, EGR3, TBX15, EGR2, TBX10, SOX13, OTX2, TP53, RUNX1T1, ESR1, LEF1, RB1, MYCN, MYT1L, ZNF711, MYRF, SPZ1, TBX18, KMT2A, KMT2B, HCFC1, ZBTB18, ZFP36L2, HINFP, NFAT5, BCL6, ZNF268, ZNF606, SIM1, MYF6, ERG, FOXL2, LMX1B, TBX3, TBX5, ZBED9, ZNF23, MEF2D, IRF5, BNC1, ZRANB2, PBX1, IRF4, NR5A1	1727	961	16881	1.098515527699565	1.0	0.8846936091309208	96.89064258736877
GOTERM_MF_DIRECT	GO:0003677~DNA binding	178	9.20372285418821	0.31748155027034625	ARNT2, BBX, ZNF827, HOXD12, LEMD3, MXI1, GATA1, PGR, ZNF778, BRPF1, ZNF300, ZNF578, DNAJC1, ZNF577, POLE, MLXIPL, ARID1A, ARID1B, LIG4, MECOM, TRERF1, PPARGC1A, PRDM8, KDM2B, EP300, TRIM33, MLLT10, HOXD3, GTF2IRD1, MGA, ST18, MYO18A, ZIM3, ZNF614, KIF4B, ZNF132, ANKRD30A, MYEF2, DUXA, MYT1, NR1H2, ZNF229, ZNF227, ZNF226, ALB, ZNF224, LYL1, ZNF697, POLQ, LHX8, LHX9, NTHL1, ASXL2, ZBTB48, ASXL3, KLF6, MKI67, IKZF1, EPAS1, TP53BP1, ASXL1, FOXA1, NR4A2, BRIP1, ESX1, ATR, NR4A3, TET2, ZNF497, ATM, FOXP2, ZNF526, GCM2, ZNF317, ZNF214, SALL1, POLD1, ZIC5, HIVEP2, RAD54L2, PARP1, ABL1, NCOR2, PC, KAT6A, AHDC1, ZNF208, HNF1A, ZNF518B, FOXA2, TBX22, POU6F2, HR, TP63, PAX4, ZNF674, ZEB2, PAX2, CRAMP1, GLI1, ZNF14, GFI1B, ZNF404, PAX8, LTF, MYB, HIST3H2BB, KDM5A, MYC, TERT, KDM5C, EGR1, ZNF280A, EGR3, HIST1H1E, AR, EGR2, TBX10, OTX2, PTF1A, ESR1, RUNX1T1, TP53, LEF1, POLR1C, RB1, HMGA2, MYCN, MYT1L, HOXC13, MYRF, ZNF711, SPZ1, TBX18, SRCAP, ZNF99, SUPT3H, KMT2D, ZNF469, ZFP64, KMT2A, KMT2C, KMT2B, BDP1, PML, CTCFL, ARHGAP35, ZNF366, AKAP9, CIC, ARID2, ZBTB18, CHD9, ZFP36L2, SOS2, HINFP, ZNF268, ERCC4, ZNF606, CHD5, SIM1, ZBTB7A, FOXL2, ERG, CR2, UPF1, TBX3, SETBP1, TBX5, ZBED9, POLR3A, ZNF23, ATRX, BNC2, BNC1, HIF3A, PBX1, NR5A1	1727	1674	16881	1.0393704872850138	1.0	0.9573650526953305	99.81806428516452
GOTERM_BP_DIRECT	GO:0006351~transcription, DNA-templated	204	10.548086866597725	0.4725128328790217	BBX, HOXD12, FSTL3, MXI1, BTK, PGR, ZNF778, BRPF1, MAP3K9, DHX36, RARA, FIZ1, MECOM, PTPRN, PRDM8, PRDM9, MLLT10, CDCA7L, ST18, PRDM1, ZIM3, ZNF614, ERBB4, ZNF132, ERBB2, HOXB13, MYEF2, DUXA, MYT1, XAB2, DIDO1, NR1H2, ZNF229, ZNF227, MOV10, ZNF226, LYL1, ZNF224, LHX8, MN1, ASXL2, PLAG1, ASXL3, ZBTB48, KLF6, IKZF1, TP53BP1, ASXL1, ZSCAN4, ZNF497, ZNF526, ZFHX4, SAP130, ZNF214, ZFHX2, NCOR2, KAT6A, ZNF518B, FOXA2, TBX22, ZNF532, ZNF676, TP63, ZNF674, ZEB2, ZNF679, GLI1, ZNF14, FERD3L, HIF1AN, ACTR5, ZNF737, EMSY, AR, TBX15, TBX10, TP53, POLR1C, FOXR1, MYCN, SPZ1, TBX18, SRCAP, NSD1, ZNF469, ZFP64, BDP1, PML, ZNF366, CIC, ZBTB18, MYCBP2, BCL6, WAC, ZNF268, SIM1, MLLT3, TBX3, LMX1B, PPHLN1, AFF3, POLR3A, ZNF23, ATRX, MEF2D, TENM1, BCORL1, HNRNPUL1, BNC2, TENM2, BNC1, NR5A1, ARNT2, ZNF827, NR2E1, ZNF300, ZNF578, SS18L1, ZNF577, MAGEL2, MLXIPL, ARID1A, HDAC11, VAX1, ARID1B, SPOCD1, TRERF1, FOXN4, KDM2B, TRIM33, HOXD3, GTF2IRD1, MGA, TFAP2D, ASCL4, LRPPRC, SMARCA4, TRRAP, MED12L, HOXA3, ZNF697, NKX3-1, SSX3, EPAS1, NR4A2, ESX1, NR4A3, FOXP1, FOXP2, PHF2, ZNF317, SALL1, RFX1, HDAC7, ZNF208, YLPM1, HR, PAX4, PAX3, PAWR, PAX2, ARHGAP22, PAX7, ZNF404, PAX8, LTF, ALX3, KDM5C, ZNF280A, EGR3, EGR2, SOX13, ESR1, RUNX1T1, RB1, NLRP3, PRKCB, MYT1L, NCOA2, NCOA3, MYRF, ZNF711, ZNF99, KMT2D, KMT2C, KMT2B, ARHGAP35, PRDM16, ARID2, CALCOCO1, CHD9, RAX2, PRDM14, HINFP, CHD5, ZNF606, ZBTB7A, ERG, IRF5, KDM4B, KLHL31, HIF3A, MAMLD1, KDM4A	1734	1955	16792	1.01050097788476	1.0	0.9994792298119743	99.99950549402989
GOTERM_BP_DIRECT	GO:0006355~regulation of transcription, DNA-templated	153	7.911065149948293	0.6261527036640775	ARNT2, BBX, ZNF827, HOXD12, MXI1, ZNF778, ZNF300, MAP3K9, ZNF578, FIZ1, ZNF577, MLXIPL, HDAC11, MECOM, PPARGC1A, FOXN4, PRDM8, RALGAPA1, PRDM9, EP300, KRBA1, IGSF1, HOXD3, GTF2IRD1, MGA, CDCA7L, ST18, ZIM3, LRPPRC, SMARCA4, ZNF614, ZNF132, ANKRD30A, HOXB13, DUXA, TRRAP, MYT1, ZNF229, MOV10, ZNF227, HOXA3, ZNF226, LYL1, ZNF224, DMD, ZNF697, NKX3-1, AXIN2, LHX8, SSX3, MN1, ASXL2, ZBTB48, ASXL3, ASXL1, CELSR2, ZSCAN4, ZNF497, ZNF526, NOTCH2, NOTCH1, GCM2, ZFHX4, SALL4, SAP130, ZNF317, ZNF214, NOTCH4, AIRE, HIVEP2, ABL1, ZFHX2, ZFHX3, HDAC7, KAT6A, ZNF208, TAF1C, TBX22, ZNF532, POU6F2, YLPM1, HR, ZNF676, PAX4, ZNF674, PAX2, ZNF679, ZNF14, FUBP1, ARHGAP22, GFI1B, ACTR5, ZNF404, ZNF737, PAX8, SOX17, MYB, MYC, ALX3, RHOH, EGR3, EMSY, AR, EGR2, SOX13, PTF1A, OTX2, TP53, ESR1, HMGA2, MYT1L, ACVR2B, NCOA2, ZNF747, NCOA3, ZNF711, SPZ1, ZNF99, KMT2D, SUPT3H, ZNF469, ZFP64, KMT2C, IRX1, PML, HCFC1, PRDM16, ARID2, MYCBP2, ZFP36L2, CHD9, RAX2, HINFP, ZNF268, ZNF606, CHD5, MLLT3, LMX1B, PPHLN1, AFF3, ZNF23, ATRX, RGS20, HNRNPUL1, BCORL1, BNC2, BNC1, KLHL31, KDM4B, ZRANB2, HIF3A, SETD2, NR5A1	1734	1504	16792	0.9851376720901127	1.0	0.9999713203990044	99.99999931080266
UP_KEYWORDS	Nucleus	475	24.560496380558426	0.848436686173767	KIFC1, HRAS, PPP1R26, HOXD12, FSTL3, INTS1, MXI1, BTK, PGR, ZNF778, BRPF1, BHLHB9, NAA11, SMOX, DHX36, CCNA1, STAG1, BRAF, BARHL2, LIG4, PTPRN, MECOM, MYO18B, MAGEE1, ST18, ZNF614, KIF4B, ZNF132, ERBB4, ERBB2, MYEF2, RCC1, DIDO1, XAB2, ZNF229, ZNF227, ZNF226, ZNF224, LYL1, AHNAK2, TNKS, NTHL1, DNMT3B, ASXL2, ASXL3, MKI67, ZC3H18, ASXL1, NUF2, ZSCAN4, ACACB, ATR, ZNF497, ATM, NUGGC, ZNF526, SRSF2, SYNE1, PKP2, ZNF214, TSGA10, RAD54L2, PARP1, KCNH1, TAF1C, ZNF518B, HNF1A, FOXA2, ZNF532, TCOF1, ZNF676, TP63, ZNF674, ZNF679, CRAMP1, LATS2, ZNF14, PKM, MGRN1, ZNF737, MYB, SIK1, USP15, MYC, TAF1L, HIST1H1E, AR, PTF1A, TP53, MYCN, FMN1, FMN2, CCND3, GNAQ, FANCD2, NUP205, SORT1, NSD1, METTL11B, ZNF469, PML, ZNF366, POT1, MYCBP2, SF3B1, NUMA1, NUP214, SORBS1, PTK2B, SERPINB10, WAC, DAZL, ZNF268, SIM1, MYF6, UPF1, LMX1B, PPHLN1, DGKI, ZNF23, ATRX, MEF2D, DUSP4, CCNB3, LRP1, HNRNPUL1, BCORL1, BNC2, BNC1, NR5A1, BARD1, GNA13, XPO1, XPO6, PASK, RPS6KB1, NR2E1, ZNF300, ZNF578, MTUS1, DNAJC1, ZNF577, CMAS, FMR1, ARID1A, HDAC11, VAX1, ARID1B, TATDN3, TACC2, EVC2, EP300, KDM2B, HSPB8, SNTG1, MGA, TFAP2D, TFAP2E, LRPPRC, ASCL4, SMARCA4, FBXO11, CAMTA1, HDLBP, ELAC2, TTC3, HNRNPM, AMER1, FBXW7, PTK2, METTL3, ZNF697, RPL5, TAF1, PHACTR3, EPAS1, FOXA1, NR4A2, BRIP1, NR4A3, ESX1, EHMT2, RBMX, FBXO38, CDKN1A, PLK1, ZNF317, POLD1, ZIC5, HIVEP2, HIST1H3F, ABL1, HNRNPH1, PDZD2, HDAC7, ZNF208, YLPM1, HR, PAX4, CAD, PAWR, PAX3, PAX2, PAX7, PAX8, ZNF404, KDM5A, AHNAK, KDM5C, ZNF280A, ANKS1B, SGK2, OTX2, ESR1, RB1, HMGA2, NCOA2, NCOA3, HOXC13, KDM6B, KMT2D, PHLPP2, KMT2A, ANKRD34B, KMT2C, IRX1, KMT2B, NUP93, SYCP2L, BRSK1, PRDM16, ARID2, CALCOCO1, CHD9, PRDM14, CHD5, WDFY3, ADARB2, ALPK3, FLT4, NF1, RAF1, HIF3A, KDM4B, ZRANB2, CABIN1, MAMLD1, KDM4A, CUL4B, U2AF2, BBX, LEMD3, FAM124B, NPAP1, U2AF1, CREB3L1, RARA, FIZ1, POLE, UBR4, NAV3, PPARGC1A, ESCO2, PRDM8, PRDM9, CAMK4, NAV2, MLLT10, PDE4DIP, CDCA7L, PRDM1, ZIM3, FIP1L1, AKAP13, HOXB13, DUXA, MYT1, NR1H2, NGRN, MAML3, LHX8, POLQ, LHX9, ASPSCR1, PLAG1, KLF6, ZBTB48, KANSL1, IKZF1, TP53BP1, PTPN13, HNRNPA0, KDR, NOTCH2, NOTCH1, ZFHX4, SAP130, ICE1, NOTCH4, AIRE, ZFHX2, ZFHX3, TCF12, NCOR2, ATAD2B, KAT6A, TBX22, TBX20, ZEB2, GLI2, GLI3, PTEN, SENP6, GLI1, FERD3L, CERKL, GFI1B, HIF1AN, ACTR5, ANKRD11, NOBOX, HIST3H2BB, ADCY10, TSEN2, CATIP, EMSY, TBX15, TBX10, POLR1C, HERC2, FOXR1, RBBP8, SPZ1, TBX18, SRCAP, TRIOBP, ZFP64, BDP1, CIC, ZBTB18, ZFP36L2, MDC1, FAT1, FAT2, BCL6, QSOX2, RBM25, MLLT3, RRP12, TBX3, TBX5, RBM20, SETBP1, AFF3, POLR3A, BIRC3, TENM4, TEX15, TENM1, KNL1, TENM2, PBX1, MYOD1, ARNT2, ZNF827, ITPKC, FGF12, TTN, FLCN, GATA1, RAD21, MYOCD, SRRM4, SS18L1, MAGEL2, FOXN1, MLXIPL, TRERF1, FOXN4, RALGAPA1, TRIM33, GTF2IRD1, HOXD3, AKAP6, DST, RNF17, TRRAP, SOX9, SRC, MED12L, SLX4, HOXA3, MLIP, NKX3-1, AXIN1, TESC, PTPN2, RFX6, EEF1A2, BRCA2, CPS1, FOXP1, AK9, FOXP2, PYHIN1, GCM2, CAMKMT, PHF2, SALL4, SALL1, RFX1, MTOR, SMC1A, PRX, RITA1, POU6F2, FUBP1, ARHGAP22, DGCR8, PAK2, BOK, PAK5, CDK12, LTF, SOX17, NCKIPSD, PLCB1, TPR, MDN1, ALX3, FAM83G, AKT3, CHUK, TERT, EGR1, EGR3, EGR2, SOX13, RUNX1T1, LEF1, NLRP3, PRKCB, MYT1L, ZNF711, MYRF, BUB1B, ZNF99, SUPT3H, CTCFL, HCFC1, ARHGAP35, NACAD, DROSHA, RAX2, HINFP, NFAT5, ZNF606, ERCC4, ING1, ZBTB7A, ERG, FOXL2, KNSTRN, RALGDS, RUFY2, RGS22, RNF43, RGS20, IRF5, MYPN, ANXA11, THRAP3, TEP1, IRF4, SETD2	1933	5244	20581	0.9644185279321023	1.0	0.9751789290184292	99.9999999998684
GOTERM_CC_DIRECT	GO:0005634~nucleus	504	26.059979317476735	0.9826338877987185	KIFC1, HRAS, HOXD12, FSTL3, NAA16, MXI1, BTK, PGR, ZNF778, BRPF1, BHLHB9, NAA11, PDHA2, SMOX, DHX36, FAS, CCNA1, SYK, STAG1, MAGI2, BRAF, BARHL2, DCDC2, LIG4, PTPRN, MECOM, MYH9, MYO18B, MAGEE1, ST18, ZNF614, KIAA1109, ZNF132, ERBB4, TNRC18, ERBB2, MYEF2, FLG2, PPT1, RCC1, DIDO1, XAB2, ZNF229, ZNF227, ZNF226, ZNF224, LYL1, AHNAK2, NTHL1, DNMT3B, ASXL3, MKI67, NUF2, ZSCAN4, ACACB, ZNF497, ATM, ZNF526, SRSF2, SYNE1, PKP2, ZNF214, RAD54L2, PARP1, ZNF518B, HNF1A, FOXA2, ZNF532, TCOF1, ZNF676, TP63, ZNF674, CRAMP1, ZNF679, LATS2, ZNF14, PKM, MGRN1, ZNF737, MYB, SIK1, USP15, MYC, GHR, HIST1H1E, AR, PTF1A, TP53, MYCN, FMN1, ARVCF, CCND3, FANCD2, CARMIL1, CLIC5, CLIC6, GNAS, SERPINB3, NSD1, METTL11B, MEGF8, ZNF469, PML, ZNF366, POT1, MYCBP2, SF3B1, NUMA1, NUP214, SORBS1, PTK2B, DGKD, PDE1A, SERPINB10, PKD1, WAC, DAZL, TEKT4, ZNF268, SIM1, MYF6, UPF1, LMX1B, DGKI, ZNF23, ATRX, CFAP45, DUSP4, MEF2D, CYLC2, HNRNPUL1, BNC2, BNC1, USP47, NR5A1, BARD1, GNA13, XPO1, XPO6, CAPZA3, PASK, RPS6KB1, NR2E1, ZNF300, ZNF578, MTUS1, DNAJC1, MTUS2, ZNF577, CMAS, FMR1, STK26, CECR2, ARID1A, VAX1, HDAC11, TATDN3, TACC2, EVC2, EP300, KDM2B, HSPB8, SNTG1, MGA, TFAP2D, TFAP2E, LRPPRC, SMARCA4, FBXO11, CAMTA1, HDLBP, ELAC2, ANKRD30A, TTC3, PTK2, AMER1, METTL3, ZNF697, RPL5, SSX3, TAF1, ABCB8, EPAS1, MICU2, FOXA1, NR4A2, BRIP1, NR4A3, ESX1, EHMT2, RBMX, FBXO38, CDKN1A, TSC1, PLK1, ZNF317, POLD1, ZIC5, TSC2, HIVEP2, HIST1H3F, PDZD2, ABL1, HNRNPH1, CACNA1A, HDAC7, ZNF208, YLPM1, HR, PAX4, CAD, PAWR, PAX2, GPC4, KIF2B, GPC6, PAX7, PAX8, ZNF404, KDM5A, AHNAK, KDM5C, ZNF280A, SGK2, NOS1AP, OTX2, ESR1, RB1, HMGA2, PPM1D, NCOA2, NCOA3, HOXC13, FAM120C, KDM6B, KMT2D, PHLPP2, ANKRD34B, KMT2A, KMT2C, KMT2B, IRX1, BRSK1, PRDM16, CALCOCO1, CHD9, CHD5, ADARB2, ALPK3, FLT3, FLT4, NF1, SCRN1, RAF1, HIF3A, KDM4B, ZRANB2, CABIN1, MAMLD1, JAK1, KDM4A, TSSK1B, HRNR, U2AF2, PTPN22, FAM124B, CREB3L1, RARA, FIZ1, POLE, PPARGC1A, ESCO2, PRDM8, PRDM9, CAMK4, MLLT10, PDGFRA, PDGFRB, PDE4DIP, CDCA7L, ANAPC7, PRDM1, ZIM3, PALM, AKAP13, HOXB13, DUXA, MYT1, NR1H2, DMD, NGRN, MAML3, LHX9, PLAG1, KLF6, KANSL1, IKZF1, TP53BP1, PTPN13, ALMS1, YTHDC2, HNRNPA0, KDR, ABCG2, NOTCH2, CBLC, NOTCH1, ZFHX4, LAMA5, NOTCH4, AIRE, ZFHX2, ZFHX3, TCF12, NCOR2, ATAD2B, KAT6A, PCDHA2, TBX22, CPEB4, TBX20, ZEB2, CPEB1, GLI2, PTEN, GLI3, GLI1, FERD3L, LONP1, GFI1B, DIP2B, HIF1AN, ACTR5, ANKRD11, NOS3, NOBOX, HIST3H2BB, ADCY10, DYNC1I1, CATIP, TBX15, TBX10, HERC2, GRM1, FOXR1, RBBP8, SPZ1, SRCAP, TBX18, TRIOBP, ZFP64, CIC, ZBTB18, ZFP36L2, MDC1, FAT1, FAT2, BCL6, CD27, MLLT3, TBX3, TBX5, SETBP1, RBM20, AFF3, BIRC3, TENM4, TJP1, TEX15, TENM1, KNL1, TENM2, PBX1, ABCC6, PGK2, MYOD1, ARNT2, ZNF827, FGF10, PMAIP1, FGF12, FLCN, GATA1, CRYGB, PTGIS, SRRM4, MYOCD, TIAM1, SS18L1, MAGEL2, SEMG1, SEMG2, FOXN1, MLXIPL, TRERF1, FOXN4, RALGAPA1, TRIM33, GTF2IRD1, HOXD3, DSP, DST, FGFR2, RNF17, FGFR3, TRRAP, SOX9, SRC, HOXA3, ALB, NKX3-1, HECTD4, AXIN2, AXIN1, TESC, PTPN2, RFX6, EEF1A2, SACS, BRCA2, TET2, FOXP1, AK9, FOXP2, GCM2, CAMKMT, PHF2, SALL4, PLEKHA7, FLG, SALL1, RFX1, SPTBN1, MTOR, SMC1A, PRX, HECW1, RITA1, HECW2, POU6F2, DPY19L2, FUBP1, ARHGAP22, PLCB4, DGCR8, BOK, PAK5, CDK12, LTF, SOX17, NCKIPSD, PLCB1, TPR, MDN1, ALX3, FAM83G, TERT, EGR1, EGR3, EGR2, HSP90AA1, SOX13, LEF1, NLRP3, PRKCB, MYT1L, ZNF711, MYRF, KPNA6, ZNF99, SUPT3H, KRT6A, CTCFL, HCFC1, ARHGAP35, GPRC5B, NACAD, C2ORF16, RAX2, FAM81B, TNR, HINFP, NFAT5, KRT2, ZNF606, ERCC4, ING1, APC, PIK3R2, ZBTB7A, ERG, FOXL2, ZBTB7C, KNSTRN, RALGDS, RUFY2, RGS22, RGS20, IRF5, MYPN, THRAP3, MPO, IRF4, SETD2	1823	5415	18224	0.9304415874110893	1.0	0.9999931305338464	100.0
Annotation Cluster 158	Enrichment Score: 0.8294390880722304
Category	Term	Count	%	PValue	Genes	List Total	Pop Hits	Pop Total	Fold Enrichment	Bonferroni	Benjamini	FDR
GOTERM_MF_DIRECT	GO:0004016~adenylate cyclase activity	7	0.3619441571871768	0.00951784196483734	ADCY3, ADCY8, GUCY1A2, NPR3, ADCY10, GUCY2C, GUCY2D	1727	19	16881	3.601225124188584	0.999998838892062	0.2570227922015117	14.612266236549987
INTERPRO	IPR001054:Adenylyl cyclase class-3/4/guanylyl cyclase	6	0.3102378490175801	0.034340495395773746	ADCY3, ADCY8, GUCY1A2, ADCY10, GUCY2C, GUCY2D	1846	19	18559	3.1748303586702398	1.0	0.4099279272863078	45.535002793072756
INTERPRO	IPR018297:Adenylyl cyclase class-3/4/guanylyl cyclase, conserved site	5	0.25853154084798347	0.09646122397830068	ADCY3, ADCY8, GUCY1A2, GUCY2C, GUCY2D	1846	18	18559	2.7926748525340073	1.0	0.7072340716407235	82.86060712396839
UP_SEQ_FEATURE	domain:Guanylate cyclase	3	0.15511892450879006	0.17270578137209253	GUCY1A2, GUCY2C, GUCY2D	1911	8	20063	3.9370094191522766	1.0	0.975243951153526	97.44373841475802
SMART	SM00044:CYCc	5	0.25853154084798347	0.19115494720930787	ADCY3, ADCY8, GUCY1A2, GUCY2C, GUCY2D	1289	18	10057	2.16727006292561	1.0	0.7292026424150055	95.15197180421896
UP_KEYWORDS	cGMP biosynthesis	3	0.15511892450879006	0.20419627772518972	GUCY1A2, GUCY2C, GUCY2D	1933	9	20581	3.5490601827901362	1.0	0.5060699102485047	96.35440899731981
GOTERM_CC_DIRECT	GO:0008074~guanylate cyclase complex, soluble	3	0.15511892450879006	0.22506451103593572	GUCY1A2, GUCY2C, GUCY2D	1823	9	18224	3.3322362406289994	1.0	0.7706561531024343	97.9292274396494
GOTERM_MF_DIRECT	GO:0004383~guanylate cyclase activity	3	0.15511892450879006	0.23289060012612137	GUCY1A2, GUCY2C, GUCY2D	1727	9	16881	3.25825130283729	1.0	0.9159413762949926	98.74661549756539
GOTERM_BP_DIRECT	GO:0006182~cGMP biosynthetic process	3	0.15511892450879006	0.502791937871349	GUCY1A2, GUCY2C, GUCY2D	1734	16	16792	1.8157439446366783	1.0	0.9997051415156872	99.99984011925058
UP_KEYWORDS	Lyase	11	0.5687693898655636	0.9064081076783157	ADCY3, CYP17A1, ADCY8, GUCY1A2, FASN, ADCY10, TSEN2, GUCY2C, NTHL1, PCK1, GUCY2D	1933	150	20581	0.78079324021383	1.0	0.9884080111029842	99.99999999999987
Annotation Cluster 159	Enrichment Score: 0.8246348775598463
Category	Term	Count	%	PValue	Genes	List Total	Pop Hits	Pop Total	Fold Enrichment	Bonferroni	Benjamini	FDR
INTERPRO	IPR011511:Variant SH3	12	0.6204756980351602	0.036469701141323856	CASKIN1, TSPOAP1, TJP1, SORBS1, MYO7B, MYO15A, RIMBP2, MPP6, SH3RF2, ITSN2, SHANK2, DLG2	1846	61	18559	1.9777631742535924	1.0	0.42708473006327197	47.58586419104708
UP_SEQ_FEATURE	domain:SH3 3	5	0.25853154084798347	0.13322386487414684	TSPOAP1, SORBS1, RIMBP2, SH3RF2, ITSN2	1911	21	20063	2.4996885200966834	1.0	0.9447413788573	93.702525758711
UP_SEQ_FEATURE	domain:SH3 1	6	0.3102378490175801	0.3121573105441612	TSPOAP1, SORBS1, MYO7B, RIMBP2, SH3RF2, ITSN2	1911	39	20063	1.615183351447088	1.0	0.9984314967691351	99.92802854488765
UP_SEQ_FEATURE	domain:SH3 2	6	0.3102378490175801	0.3315681044693109	TSPOAP1, SORBS1, MYO7B, RIMBP2, SH3RF2, ITSN2	1911	40	20063	1.5748037676609106	1.0	0.9989195613166645	99.95862524989606
Annotation Cluster 160	Enrichment Score: 0.8236561977088007
Category	Term	Count	%	PValue	Genes	List Total	Pop Hits	Pop Total	Fold Enrichment	Bonferroni	Benjamini	FDR
GOTERM_BP_DIRECT	GO:0009950~dorsal/ventral axis specification	5	0.25853154084798347	0.02841064441659702	RGS20, SFRP1, AXIN2, AXIN1, BMPR1A	1734	12	16792	4.034986543637062	1.0	0.5575219477326265	42.33436509414476
GOTERM_MF_DIRECT	GO:0070016~armadillo repeat domain binding	5	0.25853154084798347	0.03664357425557113	RGS20, LEF1, AXIN2, CALCOCO1, AXIN1	1727	13	16881	3.759520734043027	1.0	0.49983654084294127	46.02467795309153
GOTERM_BP_DIRECT	GO:0090244~Wnt signaling pathway involved in somitogenesis	4	0.2068252326783868	0.05730548978233364	RGS20, SFRP1, AXIN2, AXIN1	1734	9	16792	4.3039856465462005	1.0	0.7443345093879821	67.60494711964536
INTERPRO	IPR016137:Regulator of G protein signalling superfamily	8	0.4136504653567736	0.08705981282624836	RGS22, RGS20, RGS7, AXIN2, MYH9, GRK2, GRK3, AXIN1	1846	39	18559	2.062282968025113	1.0	0.6783165454933304	79.48060925569655
GOTERM_CC_DIRECT	GO:0030877~beta-catenin destruction complex	4	0.2068252326783868	0.15821889609680245	RGS20, AXIN2, AXIN1, APC	1823	14	18224	2.8562024919677143	1.0	0.6629141372374627	92.71294750652119
UP_SEQ_FEATURE	domain:RGS	6	0.3102378490175801	0.201043653118895	RGS20, RGS7, AXIN2, GRK2, GRK3, AXIN1	1911	33	20063	1.9088530517101947	1.0	0.9859415328221054	98.69722882689905
SMART	SM00315:RGS	7	0.3619441571871768	0.2873187780347316	RGS22, RGS20, RGS7, AXIN2, GRK2, GRK3, AXIN1	1289	35	10057	1.5604344453064392	1.0	0.8315539766723904	99.20322081408725
INTERPRO	IPR024066:Regulator of G-protein signaling, domain 1	4	0.2068252326783868	0.3763072482837755	RGS20, RGS7, AXIN2, AXIN1	1846	22	18559	1.827932630749532	1.0	0.98618367125361	99.97277826301391
GOTERM_CC_DIRECT	GO:0005881~cytoplasmic microtubule	7	0.3619441571871768	0.4021620677162183	MAP10, RGS20, AXIN2, GTSE1, MTUS2, AXIN1, APC	1823	51	18224	1.3720972755531176	1.0	0.901996744306758	99.95994576945321
UP_KEYWORDS	Signal transduction inhibitor	4	0.2068252326783868	0.8073999815288109	RGS22, RGS20, RGS7, SEC14L1	1933	45	20581	0.9464160487440363	1.0	0.9640618232959373	99.99999999575279
Annotation Cluster 161	Enrichment Score: 0.8106227309616618
Category	Term	Count	%	PValue	Genes	List Total	Pop Hits	Pop Total	Fold Enrichment	Bonferroni	Benjamini	FDR
GOTERM_CC_DIRECT	GO:0044615~nuclear pore nuclear basket	5	0.25853154084798347	0.025574345716330656	NUP214, NPAP1, POM121L12, TPR, POM121L2	1823	12	18224	4.16529530078625	0.9999999958524801	0.253556749954688	32.56135193037858
GOTERM_MF_DIRECT	GO:0017056~structural constituent of nuclear pore	6	0.3102378490175801	0.0563763750748406	NUP214, NPAP1, POM121L12, NUP205, NUP93, POM121L2	1727	21	16881	2.7927868310033914	1.0	0.5939685188362852	61.6531974711667
GOTERM_CC_DIRECT	GO:0044613~nuclear pore central transport channel	4	0.2068252326783868	0.1337513825303751	NUP214, NPAP1, POM121L12, POM121L2	1823	13	18224	3.075910375965231	1.0	0.6285938398199197	88.73398284332511
GOTERM_MF_DIRECT	GO:0008139~nuclear localization sequence binding	6	0.3102378490175801	0.1518815193825491	NUP214, NPAP1, POM121L12, CABP1, KPNA6, POM121L2	1727	28	16881	2.0945901232525435	1.0	0.8456146227563452	93.41960491907122
GOTERM_MF_DIRECT	GO:0005487~nucleocytoplasmic transporter activity	5	0.25853154084798347	0.1817833148719136	XPO1, NPAP1, POM121L12, TPR, POM121L2	1727	22	16881	2.2215349792072434	1.0	0.8785278255402813	96.36279567502596
GOTERM_BP_DIRECT	GO:0006606~protein import into nucleus	9	0.4653567735263702	0.24586549644676237	NUP214, NPAP1, POM121L12, TSC2, NUP93, KPNA6, TPR, POM121L2, ING1	1734	58	16792	1.5026846438372508	1.0	0.9827159377163865	99.54371216498576
GOTERM_BP_DIRECT	GO:0006405~RNA export from nucleus	8	0.4136504653567736	0.33867602081981835	SRSF2, NUP214, NPAP1, POM121L12, U2AF2, U2AF1, TPR, POM121L2	1734	55	16792	1.4085771206878475	1.0	0.9957510928846581	99.96285814340742
GOTERM_CC_DIRECT	GO:0005643~nuclear pore	7	0.3619441571871768	0.7383753783563966	POM121L12, NUP205, NUP93, KPNA6, TNKS, TPR, POM121L2	1823	72	18224	0.9719022368501249	1.0	0.9914069852624927	99.999999860359
Annotation Cluster 162	Enrichment Score: 0.7840648560564297
Category	Term	Count	%	PValue	Genes	List Total	Pop Hits	Pop Total	Fold Enrichment	Bonferroni	Benjamini	FDR
UP_SEQ_FEATURE	region of interest:Metalloprotease	5	0.25853154084798347	0.010749256331903895	PAPPA, MEP1B, PAPPA2, TLL2, MMP1	1911	10	20063	5.249345892203035	1.0	0.2968449571006583	18.86112594051991
INTERPRO	IPR006026:Peptidase, metallopeptidase	4	0.2068252326783868	0.5610198150974339	MMP20, MEP1B, TLL2, MMP1	1846	29	18559	1.3867075129824036	1.0	0.9989100646416981	99.99993935823937
SMART	SM00235:ZnMc	4	0.2068252326783868	0.7369683071664394	MMP20, MEP1B, TLL2, MMP1	1289	29	10057	1.076161686418234	1.0	0.992710345574721	99.99999946841503
Annotation Cluster 163	Enrichment Score: 0.7833612231540992
Category	Term	Count	%	PValue	Genes	List Total	Pop Hits	Pop Total	Fold Enrichment	Bonferroni	Benjamini	FDR
INTERPRO	IPR000601:PKD domain	4	0.2068252326783868	0.08825708769123791	PKD1, SORCS1, KIAA0319, GPNMB	1846	11	18559	3.655865261499064	1.0	0.6814782419246879	79.94353272389985
INTERPRO	IPR022409:PKD/Chitinase domain	3	0.15511892450879006	0.18512474879083224	PKD1, KIAA0319, GPNMB	1846	8	18559	3.77011105092091	1.0	0.8833512151942382	97.15529320983242
SMART	SM00089:PKD	3	0.15511892450879006	0.2733394119999456	PKD1, KIAA0319, GPNMB	1289	8	10057	2.9258145849495736	1.0	0.8276115613456991	98.94877927971297
Annotation Cluster 164	Enrichment Score: 0.7728005530258586
Category	Term	Count	%	PValue	Genes	List Total	Pop Hits	Pop Total	Fold Enrichment	Bonferroni	Benjamini	FDR
UP_SEQ_FEATURE	domain:Collagen IV NC1	3	0.15511892450879006	0.10492106133659346	COL4A4, COL4A3, COL4A1	1911	6	20063	5.249345892203036	1.0	0.9055485329754887	88.27712856263634
INTERPRO	IPR001442:Collagen IV, non-collagenous	3	0.15511892450879006	0.11308428487378569	COL4A4, COL4A3, COL4A1	1846	6	18559	5.0268147345612135	1.0	0.7532617349326862	87.59006524374932
GOTERM_CC_DIRECT	GO:0005587~collagen type IV trimer	3	0.15511892450879006	0.1141947865981152	COL4A4, COL4A3, COL4A1	1823	6	18224	4.9983543609435	1.0	0.5804734502798237	84.18000492651174
BIOCARTA	h_ace2Pathway:Angiotensin-converting enzyme 2 regulates heart function	5	0.25853154084798347	0.12879619752267046	COL4A4, COL4A3, AGTR1, ACE, COL4A1	253	13	1625	2.4703557312252964	0.9999999999999998	0.7792948866950713	83.56017885457925
BIOCARTA	h_intrinsicPathway:Intrinsic Prothrombin Activation Pathway	7	0.3619441571871768	0.13258095452679133	COL4A4, KNG1, COL4A3, COL4A1, F5, FGA, SERPINC1	253	23	1625	1.9548032307956693	0.9999999999999999	0.7760409633152698	84.47120142349911
SMART	SM00111:C4	3	0.15511892450879006	0.173266573197908	COL4A4, COL4A3, COL4A1	1289	6	10057	3.901086113266098	1.0	0.7047202933789805	93.37632861828806
BIOCARTA	h_plateletAppPathway:Platelet Amyloid Precursor Protein Pathway	5	0.25853154084798347	0.19245436102367844	COL4A4, COL4A3, COL4A1, PLG, PLAU	253	15	1625	2.1409749670619234	1.0	0.8179671670507025	93.91308113483949
BIOCARTA	h_amiPathway:Acute Myocardial Infarction	6	0.3102378490175801	0.21615379526412376	COL4A4, COL4A3, COL4A1, FGA, SERPINC1, PLG	253	21	1625	1.8351214003387917	1.0	0.8395940545064396	95.87898701161592
BIOCARTA	h_vitCBPathway:Vitamin C in the Brain	4	0.2068252326783868	0.236313279758817	COL4A4, COL4A3, COL4A1, SLC2A1	253	11	1625	2.3356090549766435	1.0	0.8452430347211131	97.07024457866623
BIOCARTA	h_npp1Pathway:Regulators of Bone Mineralization	3	0.15511892450879006	0.474685037549552	COL4A4, COL4A3, COL4A1	253	10	1625	1.9268774703557312	1.0	0.9348313528263271	99.97817112404533
Annotation Cluster 165	Enrichment Score: 0.7637823269187851
Category	Term	Count	%	PValue	Genes	List Total	Pop Hits	Pop Total	Fold Enrichment	Bonferroni	Benjamini	FDR
UP_SEQ_FEATURE	domain:Tudor 1	4	0.2068252326783868	0.046711671932665316	RNF17, TDRD6, KDM4B, KDM4A	1911	9	20063	4.666085237513809	1.0	0.7106650565169752	60.3527648440068
UP_SEQ_FEATURE	domain:Tudor 2	4	0.2068252326783868	0.046711671932665316	RNF17, TDRD6, KDM4B, KDM4A	1911	9	20063	4.666085237513809	1.0	0.7106650565169752	60.3527648440068
INTERPRO	IPR002999:Tudor domain	4	0.2068252326783868	0.5846464463698785	RNF17, TDRD6, KDM4B, KDM4A	1846	30	18559	1.3404839292163235	1.0	0.9992723632549289	99.9999768267739
SMART	SM00333:TUDOR	4	0.2068252326783868	0.6904409697295805	RNF17, TDRD6, KDM4B, KDM4A	1289	27	10057	1.1558773668936586	1.0	0.9880334952275386	99.99999457104927
Annotation Cluster 166	Enrichment Score: 0.7597981687022721
Category	Term	Count	%	PValue	Genes	List Total	Pop Hits	Pop Total	Fold Enrichment	Bonferroni	Benjamini	FDR
UP_SEQ_FEATURE	repeat:2-8	3	0.15511892450879006	0.025453150160759927	TCHH, F5, ACAN	1911	3	20063	10.498691784406072	1.0	0.5267876107670737	39.26305380365226
UP_SEQ_FEATURE	repeat:2-7	3	0.15511892450879006	0.0745535735470091	TCHH, F5, ACAN	1911	5	20063	6.299215070643642	1.0	0.8324218007669069	77.65096491541397
UP_SEQ_FEATURE	repeat:2-4	4	0.2068252326783868	0.07955759762642155	TCHH, CLGN, F5, ACAN	1911	11	20063	3.8177061034203894	1.0	0.8476476021614774	79.87567632425667
UP_SEQ_FEATURE	repeat:2-5	3	0.15511892450879006	0.13789545646283227	TCHH, F5, ACAN	1911	7	20063	4.499439336174031	1.0	0.9489118809458257	94.32746819450159
UP_SEQ_FEATURE	repeat:2-6	3	0.15511892450879006	0.13789545646283227	TCHH, F5, ACAN	1911	7	20063	4.499439336174031	1.0	0.9489118809458257	94.32746819450159
UP_SEQ_FEATURE	repeat:2-1	6	0.3102378490175801	0.18395962801475235	TCHH, CLGN, F5, SEMG2, ACAN, HNRNPH1	1911	32	20063	1.9685047095761383	1.0	0.9805426745406716	98.03858844083592
UP_SEQ_FEATURE	repeat:2-2	6	0.3102378490175801	0.21863516673506395	TCHH, CLGN, F5, SEMG2, ACAN, HNRNPH1	1911	34	20063	1.8527103148951891	1.0	0.9900723150424735	99.15301995085855
UP_SEQ_FEATURE	repeat:2-3	4	0.2068252326783868	0.2688210824590668	TCHH, CLGN, F5, ACAN	1911	19	20063	2.2102509019802254	1.0	0.9962462541022276	99.76540513761184
UP_SEQ_FEATURE	repeat:1-4	4	0.2068252326783868	0.2688210824590668	TCHH, CLGN, HNRNPUL1, ACAN	1911	19	20063	2.2102509019802254	1.0	0.9962462541022276	99.76540513761184
UP_SEQ_FEATURE	repeat:1-2	5	0.25853154084798347	0.3859114483900614	CLGN, F5, HNRNPUL1, ACAN, HNRNPH1	1911	33	20063	1.590710876425162	1.0	0.9996759610205045	99.9919731582875
UP_SEQ_FEATURE	repeat:1-1	5	0.25853154084798347	0.40821495260609875	CLGN, F5, HNRNPUL1, ACAN, HNRNPH1	1911	34	20063	1.5439252624126574	1.0	0.9998060005980176	99.9960751724059
UP_SEQ_FEATURE	repeat:1-3	3	0.15511892450879006	0.5803428443884953	CLGN, HNRNPUL1, ACAN	1911	20	20063	1.5748037676609106	1.0	0.9999971205749751	99.99999490596385
Annotation Cluster 167	Enrichment Score: 0.7582009815316326
Category	Term	Count	%	PValue	Genes	List Total	Pop Hits	Pop Total	Fold Enrichment	Bonferroni	Benjamini	FDR
INTERPRO	IPR000873:AMP-dependent synthetase/ligase	7	0.3619441571871768	0.0713725231243473	ACSS1, DIP2B, DIP2C, ACSBG2, ACSS2, SLC27A5, ACSF2	1846	30	18559	2.3458468761285665	1.0	0.6149536154973829	72.40546468648914
INTERPRO	IPR020845:AMP-binding, conserved site	5	0.25853154084798347	0.2555239084286226	ACSS1, ACSBG2, ACSS2, SLC27A5, ACSF2	1846	26	18559	1.9333902825235434	1.0	0.9465751226862027	99.40882062006582
INTERPRO	IPR025110:Domain of unknown function DUF4009	4	0.2068252326783868	0.29136304264331314	ACSS1, ACSS2, SLC27A5, ACSF2	1846	19	18559	2.1165535724468265	1.0	0.9636578426509707	99.7493061214097
Annotation Cluster 168	Enrichment Score: 0.7570494335535152
Category	Term	Count	%	PValue	Genes	List Total	Pop Hits	Pop Total	Fold Enrichment	Bonferroni	Benjamini	FDR
GOTERM_BP_DIRECT	GO:0009813~flavonoid biosynthetic process	7	0.3619441571871768	0.013000081481389359	UGT1A7, UGT2A1, UGT8, UGT2A3, UGT2B10, UGT3A1, UGT2B28	1734	20	16792	3.389388696655132	1.0	0.39682181645781733	22.114720613154148
INTERPRO	IPR002213:UDP-glucuronosyl/UDP-glucosyltransferase	7	0.3619441571871768	0.017669513263726285	UGT1A7, UGT2A1, UGT8, UGT2A3, UGT2B10, UGT3A1, UGT2B28	1846	22	18559	3.1988821038116813	1.0	0.2574499020172706	26.654371549496446
GOTERM_BP_DIRECT	GO:0052696~flavonoid glucuronidation	7	0.3619441571871768	0.020935955110016342	UGT1A7, UGT2A1, UGT8, UGT2A3, UGT2B10, UGT3A1, UGT2B28	1734	22	16792	3.081262451504666	1.0	0.4851373838172278	33.2441176629941
KEGG_PATHWAY	hsa00140:Steroid hormone biosynthesis	13	0.672182006204757	0.03581043084544373	STS, HSD3B1, CYP11B1, CYP21A2, UGT1A7, CYP17A1, CYP7A1, HSD11B1, UGT2A1, SULT1E1, UGT2B10, UGT2A3, UGT2B28	817	58	6910	1.895707592959946	0.9999558767048835	0.12673880615188393	38.17384933290205
GOTERM_MF_DIRECT	GO:0015020~glucuronosyltransferase activity	7	0.3619441571871768	0.06937581668318453	UGT1A7, UGT2A1, UGT8, UGT2A3, UGT2B10, UGT3A1, UGT2B28	1727	29	16881	2.359423357227003	1.0	0.6457759757751851	69.50577988664062
GOTERM_BP_DIRECT	GO:0017144~drug metabolic process	6	0.3102378490175801	0.13944260003227327	UGT1A7, CYP2C9, FMO1, CYP2C8, CAD, CYP4F2	1734	27	16792	2.1519928232731003	1.0	0.9257402738570373	94.32092986431077
GOTERM_MF_DIRECT	GO:0016758~transferase activity, transferring hexosyl groups	6	0.3102378490175801	0.1869728400940373	UGT1A7, MGAT4A, UGT2A1, UGT8, UGT2A3, UGT3A1	1727	30	16881	1.9549507817023741	1.0	0.882745014221143	96.72565714271423
KEGG_PATHWAY	hsa00053:Ascorbate and aldarate metabolism	6	0.3102378490175801	0.20739166759624256	UGT1A7, ALDH2, UGT2A1, UGT2A3, UGT2B10, UGT2B28	817	27	6910	1.8795049639602883	1.0	0.4528280653658434	95.33310460652457
KEGG_PATHWAY	hsa00830:Retinol metabolism	11	0.5687693898655636	0.23293941359053427	UGT1A7, CYP4A11, CYP2C9, CYP2C8, AOX1, BCO1, UGT2A1, RPE65, UGT2A3, UGT2B10, UGT2B28	817	65	6910	1.4313153187082195	1.0	0.48780816739311905	96.97022277658705
KEGG_PATHWAY	hsa00982:Drug metabolism - cytochrome P450	10	0.5170630816959669	0.41167800824487744	UGT1A7, CYP2C9, FMO1, CYP2C8, AOX1, UGT2A1, UGT2A3, UGT2B10, UGT2B28, ALDH3A1	817	68	6910	1.2437900496796026	1.0	0.7004992491464263	99.9083277512043
KEGG_PATHWAY	hsa00040:Pentose and glucuronate interconversions	6	0.3102378490175801	0.4231081521153447	UGT1A7, ALDH2, UGT2A1, UGT2A3, UGT2B10, UGT2B28	817	36	6910	1.4096287229702165	1.0	0.7106101577465724	99.92922373482061
KEGG_PATHWAY	hsa00983:Drug metabolism - other enzymes	7	0.3619441571871768	0.46422011082088666	UGT1A7, XDH, UGT2A1, UGT2A3, UGT2B10, DPYD, UGT2B28	817	46	6910	1.2870523122771538	1.0	0.7522148343302502	99.97329917677244
GOTERM_BP_DIRECT	GO:0052695~cellular glucuronidation	3	0.15511892450879006	0.502791937871349	UGT1A7, UGT2A1, UGT2A3	1734	16	16792	1.8157439446366783	1.0	0.9997051415156872	99.99984011925058
KEGG_PATHWAY	hsa00860:Porphyrin and chlorophyll metabolism	6	0.3102378490175801	0.5636363432396382	UGT1A7, UGT2A1, CP, UGT2A3, UGT2B10, UGT2B28	817	42	6910	1.2082531911173282	1.0	0.8153462196311221	99.99821684420101
KEGG_PATHWAY	hsa05204:Chemical carcinogenesis	10	0.5170630816959669	0.6140773259016272	CYP3A43, UGT1A7, CYP2C9, CYP2C8, HSD11B1, UGT2A1, UGT2A3, UGT2B10, UGT2B28, ALDH3A1	817	80	6910	1.0572215422276623	1.0	0.8438546897475613	99.9996470115162
KEGG_PATHWAY	hsa00980:Metabolism of xenobiotics by cytochrome P450	9	0.4653567735263702	0.6593958318764211	UGT1A7, CYP2C9, HSD11B1, UGT2A1, CBR3, UGT2A3, UGT2B10, UGT2B28, ALDH3A1	817	74	6910	1.02864798703232	1.0	0.8666609351335143	99.99993201116709
GOTERM_BP_DIRECT	GO:0006805~xenobiotic metabolic process	5	0.25853154084798347	0.9664528969602528	CYP2C9, FMO1, CYP2C8, UGT2B28, ALDH3A1	1734	78	16792	0.6207671605595482	1.0	0.9999999999995933	100.0
Annotation Cluster 169	Enrichment Score: 0.7525110164751906
Category	Term	Count	%	PValue	Genes	List Total	Pop Hits	Pop Total	Fold Enrichment	Bonferroni	Benjamini	FDR
INTERPRO	IPR009110:Nuclear receptor coactivator, interlocking	3	0.15511892450879006	0.08058179856582663	NCOA2, EP300, NCOA3	1846	5	18559	6.032177681473456	1.0	0.6571050610458754	76.79617577208873
GOTERM_MF_DIRECT	GO:0035257~nuclear hormone receptor binding	5	0.25853154084798347	0.1817833148719136	MYOD1, NCOA2, EP300, NCOA3, TACC2	1727	22	16881	2.2215349792072434	1.0	0.8785278255402813	96.36279567502596
BIOCARTA	h_vdrPathway:Control of Gene Expression by Vitamin D Receptor	6	0.3102378490175801	0.37729059158074274	NCOA2, EP300, NCOA3, TSC2, ARID1A, SMARCA4	253	26	1625	1.4822134387351777	1.0	0.9046787011652874	99.79757384896442
Annotation Cluster 170	Enrichment Score: 0.7355523011677249
Category	Term	Count	%	PValue	Genes	List Total	Pop Hits	Pop Total	Fold Enrichment	Bonferroni	Benjamini	FDR
GOTERM_MF_DIRECT	GO:0004016~adenylate cyclase activity	7	0.3619441571871768	0.00951784196483734	ADCY3, ADCY8, GUCY1A2, NPR3, ADCY10, GUCY2C, GUCY2D	1727	19	16881	3.601225124188584	0.999998838892062	0.2570227922015117	14.612266236549987
INTERPRO	IPR001054:Adenylyl cyclase class-3/4/guanylyl cyclase	6	0.3102378490175801	0.034340495395773746	ADCY3, ADCY8, GUCY1A2, ADCY10, GUCY2C, GUCY2D	1846	19	18559	3.1748303586702398	1.0	0.4099279272863078	45.535002793072756
UP_KEYWORDS	cAMP biosynthesis	3	0.15511892450879006	0.2402465996753952	ADCY3, ADCY8, ADCY10	1933	10	20581	3.1941541645111227	1.0	0.5493028981048773	98.13854979254606
GOTERM_BP_DIRECT	GO:0006171~cAMP biosynthetic process	4	0.2068252326783868	0.25320728149964467	ADCY3, ADCY8, NPR3, ADCY10	1734	17	16792	2.2785806364068115	1.0	0.9846318723641905	99.62148171454162
UP_SEQ_FEATURE	metal ion-binding site:Magnesium 2; via carbonyl oxygen	3	0.15511892450879006	0.31886222027798783	ADCY3, ADCY8, ADCY10	1911	12	20063	2.624672946101518	1.0	0.9986227944831864	99.94044913786459
GOTERM_BP_DIRECT	GO:0009190~cyclic nucleotide biosynthetic process	3	0.15511892450879006	0.35573335950586565	ADCY3, ADCY8, NPR3	1734	12	16792	2.420991926182238	1.0	0.9966685085600508	99.9774523250439
GOTERM_BP_DIRECT	GO:0007193~adenylate cyclase-inhibiting G-protein coupled receptor signaling pathway	7	0.3619441571871768	0.3561328393904586	ADCY3, ADCY8, RXFP2, NPR3, HTR1D, HTR1F, RIC8A	1734	47	16792	1.4422930624064394	1.0	0.9966476775035427	99.97771786831744
UP_SEQ_FEATURE	metal ion-binding site:Magnesium 2	5	0.25853154084798347	0.536584289859607	ADCY3, IMPA2, ADCY8, LIG4, ADCY10	1911	40	20063	1.3123364730507587	1.0	0.999992065933952	99.99996531655583
UP_SEQ_FEATURE	metal ion-binding site:Magnesium 1	5	0.25853154084798347	0.5566384072592137	ADCY3, IMPA2, ADCY8, LIG4, ADCY10	1911	41	20063	1.280328266390984	1.0	0.999994951211441	99.99998525777058
Annotation Cluster 171	Enrichment Score: 0.7258614642273352
Category	Term	Count	%	PValue	Genes	List Total	Pop Hits	Pop Total	Fold Enrichment	Bonferroni	Benjamini	FDR
UP_KEYWORDS	Complement alternate pathway	5	0.25853154084798347	0.020712777462669415	C8A, C3, CFB, C5, CFH	1933	12	20581	4.436325228487671	0.999983103521675	0.09589616021986636	26.174951947333536
KEGG_PATHWAY	hsa04610:Complement and coagulation cascades	15	0.7755946225439504	0.02871229541214672	KNG1, CR1, CR2, C3, CFB, C6, C5, C4BPB, PLG, C8A, F5, FGA, SERPINC1, CFH, PLAU	817	69	6910	1.8386461603959343	0.9996683575997115	0.10814287458261929	31.89571758111439
GOTERM_BP_DIRECT	GO:0030449~regulation of complement activation	8	0.4136504653567736	0.029974567637950592	C8A, CR1, C3, CFB, C6, C5, CFH, C4BPB	1734	30	16792	2.58239138792772	1.0	0.5674426403395774	44.08169409854678
BIOCARTA	h_alternativePathway:Alternative Complement Pathway	5	0.25853154084798347	0.03746271619810834	C8A, C3, CFB, C6, C5	253	9	1625	3.568291611769873	0.9999564670088991	0.8657965434730609	39.34579211835562
GOTERM_BP_DIRECT	GO:0006957~complement activation, alternative pathway	5	0.25853154084798347	0.0377630940828681	C8A, C3, CFB, C5, CFH	1734	13	16792	3.7246029633572886	1.0	0.6345031284031153	52.06178787090615
UP_KEYWORDS	Complement pathway	7	0.3619441571871768	0.06516830908028105	C8A, CR1, CR2, C3, C6, C5, C4BPB	1933	31	20581	2.404202059309447	0.9999999999999996	0.23511022411924487	62.359211495956224
BIOCARTA	h_LairPathway:Cells and Molecules involved in local acute inflammatory response	6	0.3102378490175801	0.10926546826012874	VCAM1, KNG1, C3, C6, C5, ITGA4	253	17	1625	2.2669146710067425	0.9999999999999392	0.7652221364554966	78.02251370998057
UP_KEYWORDS	Membrane attack complex	3	0.15511892450879006	0.13468869961850008	C8A, C6, C5	1933	7	20581	4.563077377873032	1.0	0.3835361353721839	87.72416559481597
UP_KEYWORDS	Cytolysis	4	0.2068252326783868	0.13782246746749427	C8A, PRF1, C6, C5	1933	14	20581	3.042051585248688	1.0	0.38905558689985187	88.35324224129364
GOTERM_CC_DIRECT	GO:0005579~membrane attack complex	3	0.15511892450879006	0.14961273185673812	C8A, C6, C5	1823	7	18224	4.2843037379515705	1.0	0.6532317847528338	91.49396532434604
UP_KEYWORDS	Hemolytic uremic syndrome	3	0.15511892450879006	0.16883396689551622	C3, CFB, CFH	1933	8	20581	3.992692705638903	1.0	0.44478506514851146	93.1523927751992
BIOCARTA	h_lectinPathway:Lectin Induced Complement Pathway	4	0.2068252326783868	0.32723417849688524	C8A, C3, C6, C5	253	13	1625	1.976284584980237	1.0	0.8911645329218346	99.44286450856292
GOTERM_BP_DIRECT	GO:0019835~cytolysis	4	0.2068252326783868	0.3707828609046082	C8A, PRF1, C6, C5	1734	21	16792	1.8445652770912286	1.0	0.9973590604954228	99.98564393084769
BIOCARTA	h_compPathway:Complement Pathway	5	0.25853154084798347	0.3769056414683708	C8A, C3, CFB, C6, C5	253	20	1625	1.6057312252964426	1.0	0.9086062638191132	99.79592910082404
BIOCARTA	h_classicPathway:Classical Complement Pathway	4	0.2068252326783868	0.4181288920716144	C8A, C3, C6, C5	253	15	1625	1.7127799736495386	1.0	0.9177941786317296	99.91672397760074
KEGG_PATHWAY	hsa05150:Staphylococcus aureus infection	7	0.3619441571871768	0.6266172974248803	C3, CFB, C5, DSG1, CFH, IL10, PLG	817	54	6910	1.0963778956435013	1.0	0.8516029125211343	99.99977165123298
KEGG_PATHWAY	hsa05020:Prion diseases	4	0.2068252326783868	0.7652959290358547	C8A, EGR1, C6, C5	817	33	6910	1.0251845257965209	1.0	0.9210397101743734	99.99999949888185
GOTERM_BP_DIRECT	GO:0006956~complement activation	8	0.4136504653567736	0.8067447185362165	CFHR1, C8A, C3, CFB, C6, C5, CFH, COLEC11	1734	87	16792	0.8904797889405931	1.0	0.9999998145145469	99.99999999999768
GOTERM_BP_DIRECT	GO:0006958~complement activation, classical pathway	7	0.3619441571871768	0.950311058341713	C8A, CR1, CR2, C3, C6, C5, C4BPB	1734	99	16792	0.6847249892232591	1.0	0.9999999999930199	100.0
KEGG_PATHWAY	hsa05133:Pertussis	5	0.25853154084798347	0.982454301124728	C3, C5, C4BPB, NLRP3, IL10	817	75	6910	0.5638514891880866	1.0	0.9962536988392109	100.0
KEGG_PATHWAY	hsa05322:Systemic lupus erythematosus	10	0.5170630816959669	0.9824650652741046	C8A, GRIN2B, C3, C6, C5, GRIN2A, ACTN2, HIST3H2BB, HIST1H3F, IL10	817	134	6910	0.6311770401359178	1.0	0.9961508200836547	100.0
Annotation Cluster 172	Enrichment Score: 0.7238598257969244
Category	Term	Count	%	PValue	Genes	List Total	Pop Hits	Pop Total	Fold Enrichment	Bonferroni	Benjamini	FDR
INTERPRO	IPR009048:Alpha-macroglobulin, receptor-binding	4	0.2068252326783868	0.1093105351833221	CPAMD8, C3, C5, A2ML1	1846	12	18559	3.3512098230408087	1.0	0.7463213796740431	86.63919337524796
INTERPRO	IPR002890:Alpha-2-macroglobulin, N-terminal	4	0.2068252326783868	0.1093105351833221	CPAMD8, C3, C5, A2ML1	1846	12	18559	3.3512098230408087	1.0	0.7463213796740431	86.63919337524796
INTERPRO	IPR011625:Alpha-2-macroglobulin, N-terminal 2	4	0.2068252326783868	0.13206555801884912	CPAMD8, C3, C5, A2ML1	1846	13	18559	3.0934244520376692	1.0	0.7999397950923579	91.48077246507556
INTERPRO	IPR011626:A-macroglobulin complement component	4	0.2068252326783868	0.13206555801884912	CPAMD8, C3, C5, A2ML1	1846	13	18559	3.0934244520376692	1.0	0.7999397950923579	91.48077246507556
INTERPRO	IPR001599:Alpha-2-macroglobulin	4	0.2068252326783868	0.13206555801884912	CPAMD8, C3, C5, A2ML1	1846	13	18559	3.0934244520376692	1.0	0.7999397950923579	91.48077246507556
SMART	SM01361:SM01361	4	0.2068252326783868	0.19150711518294464	CPAMD8, C3, C5, A2ML1	1289	12	10057	2.600724075510732	1.0	0.7252971588401553	95.18199879479509
INTERPRO	IPR019742:Alpha-2-macroglobulin, conserved site	3	0.15511892450879006	0.22311881161964037	CPAMD8, C3, A2ML1	1846	9	18559	3.3512098230408087	1.0	0.9230220055973846	98.75986960339532
SMART	SM01359:SM01359	4	0.2068252326783868	0.2267304423635123	CPAMD8, C3, C5, A2ML1	1289	13	10057	2.400668377394522	1.0	0.7736394028555922	97.44801421547812
SMART	SM01360:SM01360	4	0.2068252326783868	0.2267304423635123	CPAMD8, C3, C5, A2ML1	1289	13	10057	2.400668377394522	1.0	0.7736394028555922	97.44801421547812
INTERPRO	IPR008930:Terpenoid cyclases/protein prenyltransferase alpha-alpha toroid	4	0.2068252326783868	0.29136304264331314	CPAMD8, C3, C5, A2ML1	1846	19	18559	2.1165535724468265	1.0	0.9636578426509707	99.7493061214097
INTERPRO	IPR019565:Alpha-2-macroglobulin, thiol-ester bond-forming	3	0.15511892450879006	0.3001395316176331	CPAMD8, C3, A2ML1	1846	11	18559	2.7418989461242984	1.0	0.9672805873941326	99.79814796535197
GOTERM_MF_DIRECT	GO:0004866~endopeptidase inhibitor activity	6	0.3102378490175801	0.3894851463310766	LPA, CPAMD8, C3, C5, SLPI, A2ML1	1727	40	16881	1.4662130862767806	1.0	0.9765002414093408	99.9711496186691
Annotation Cluster 173	Enrichment Score: 0.7172966706763328
Category	Term	Count	%	PValue	Genes	List Total	Pop Hits	Pop Total	Fold Enrichment	Bonferroni	Benjamini	FDR
UP_KEYWORDS	Thrombophilia	4	0.2068252326783868	0.059994989926136125	F5, SERPINC1, HRG, PLG	1933	10	20581	4.258872219348163	0.9999999999999922	0.2196030559412555	59.22354189284378
UP_KEYWORDS	Hemostasis	9	0.4653567735263702	0.07664002641245028	KNG1, SERPINA10, F5, FGA, ADAMTS13, SERPINC1, HRG, PLG, PLAU	1933	48	20581	1.9963463528194516	1.0	0.2666153092997766	68.52914262215968
UP_KEYWORDS	Blood coagulation	9	0.4653567735263702	0.07664002641245028	KNG1, SERPINA10, F5, FGA, ADAMTS13, SERPINC1, HRG, PLG, PLAU	1933	48	20581	1.9963463528194516	1.0	0.2666153092997766	68.52914262215968
BIOCARTA	h_intrinsicPathway:Intrinsic Prothrombin Activation Pathway	7	0.3619441571871768	0.13258095452679133	COL4A4, KNG1, COL4A3, COL4A1, F5, FGA, SERPINC1	253	23	1625	1.9548032307956693	0.9999999999999999	0.7760409633152698	84.47120142349911
UP_KEYWORDS	Fibrinolysis	3	0.15511892450879006	0.16883396689551622	HRG, PLG, PLAU	1933	8	20581	3.992692705638903	1.0	0.44478506514851146	93.1523927751992
GOTERM_CC_DIRECT	GO:0031093~platelet alpha granule lumen	8	0.4136504653567736	0.3092093784491147	KNG1, F5, FGA, ALB, ACTN2, HRG, HGF, PLG	1823	55	18224	1.4540667231835636	1.0	0.8466077740315974	99.63938443466402
GOTERM_BP_DIRECT	GO:0042730~fibrinolysis	4	0.2068252326783868	0.3707828609046082	FGA, HRG, PLG, PLAU	1734	21	16792	1.8445652770912286	1.0	0.9973590604954228	99.98564393084769
BIOCARTA	h_fibrinolysisPathway:Fibrinolysis Pathway	3	0.15511892450879006	0.622293416388601	FGA, PLG, PLAU	253	13	1625	1.4822134387351777	1.0	0.9670980246713455	99.99970956946379
BIOCARTA	h_extrinsicPathway:Extrinsic Prothrombin Activation Pathway	3	0.15511892450879006	0.622293416388601	F5, FGA, SERPINC1	253	13	1625	1.4822134387351777	1.0	0.9670980246713455	99.99970956946379
Annotation Cluster 174	Enrichment Score: 0.7157244240521335
Category	Term	Count	%	PValue	Genes	List Total	Pop Hits	Pop Total	Fold Enrichment	Bonferroni	Benjamini	FDR
UP_SEQ_FEATURE	domain:DOC	3	0.15511892450879006	0.17270578137209253	HERC2, ZZEF1, MYCBP2	1911	8	20063	3.9370094191522766	1.0	0.975243951153526	97.44373841475802
INTERPRO	IPR004939:Anaphase-promoting complex, subunit 10/DOC domain	3	0.15511892450879006	0.18512474879083224	HERC2, ZZEF1, MYCBP2	1846	8	18559	3.77011105092091	1.0	0.8833512151942382	97.15529320983242
SMART	SM01337:SM01337	3	0.15511892450879006	0.2228719278284544	HERC2, ZZEF1, MYCBP2	1289	7	10057	3.3437880970852265	1.0	0.7712391540391528	97.26020659259308
Annotation Cluster 175	Enrichment Score: 0.7092946745816081
Category	Term	Count	%	PValue	Genes	List Total	Pop Hits	Pop Total	Fold Enrichment	Bonferroni	Benjamini	FDR
UP_KEYWORDS	cAMP	8	0.4136504653567736	0.04723102563979237	CNBD2, PDE1A, PDE3B, PDE3A, PDE8B, PDE4D, HCN4, HCN3	1933	36	20581	2.366040121860091	0.9999999999906998	0.18257416355644196	50.416458337794204
GOTERM_MF_DIRECT	GO:0030552~cAMP binding	5	0.25853154084798347	0.22586159724386992	CNBD2, PDE3A, PDE4D, HCN4, HCN3	1727	24	16881	2.0364070642733063	1.0	0.9113198400141647	98.54280789790596
UP_SEQ_FEATURE	nucleotide phosphate-binding region:cAMP	3	0.15511892450879006	0.2821916426410812	PDE4D, HCN4, HCN3	1911	11	20063	2.863279577565292	1.0	0.9969955104670828	99.83582333118306
UP_KEYWORDS	cAMP-binding	3	0.15511892450879006	0.48328952534148134	CNBD2, HCN4, HCN3	1933	17	20581	1.8789142144183073	1.0	0.8111029962171153	99.99304462158972
Annotation Cluster 176	Enrichment Score: 0.7065328794078743
Category	Term	Count	%	PValue	Genes	List Total	Pop Hits	Pop Total	Fold Enrichment	Bonferroni	Benjamini	FDR
BIOCARTA	h_par1pathway:Thrombin signaling and protease-activated receptors	7	0.3619441571871768	0.13258095452679133	PIK3CG, GNA13, GNAQ, PTK2B, PIK3CA, PLCB1, PRKCB	253	23	1625	1.9548032307956693	0.9999999999999999	0.7760409633152698	84.47120142349911
BIOCARTA	h_myosinPathway:PKC-catalyzed phosphorylation of inhibitory phosphoprotein of myosin phosphatase	5	0.25853154084798347	0.19245436102367844	GNA13, ARHGAP5, GNAQ, PLCB1, PRKCB	253	15	1625	2.1409749670619234	1.0	0.8179671670507025	93.91308113483949
BIOCARTA	h_pkcPathway:Activation of PKC through G protein coupled receptor	3	0.15511892450879006	0.29757227391148006	GNAQ, PLCB1, PRKCB	253	7	1625	2.752682100508187	1.0	0.8789133678828491	99.01978277222437
Annotation Cluster 177	Enrichment Score: 0.6879484088951237
Category	Term	Count	%	PValue	Genes	List Total	Pop Hits	Pop Total	Fold Enrichment	Bonferroni	Benjamini	FDR
UP_KEYWORDS	Hydrogen peroxide	4	0.2068252326783868	0.04506587902241925	DUOX2, TPO, MPO, PXDNL	1933	9	20581	4.732080243720182	0.9999999999693775	0.1760737713613545	48.75742945094391
INTERPRO	IPR010255:Haem peroxidase	4	0.2068252326783868	0.06913225449129806	DUOX2, TPO, MPO, PXDNL	1846	10	18559	4.021451787648971	1.0	0.607124355569368	71.22475837237752
INTERPRO	IPR019791:Haem peroxidase, animal, subgroup	4	0.2068252326783868	0.06913225449129806	DUOX2, TPO, MPO, PXDNL	1846	10	18559	4.021451787648971	1.0	0.607124355569368	71.22475837237752
UP_SEQ_FEATURE	site:Transition state stabilizer	6	0.3102378490175801	0.09512785532314653	PKM, PKLR, ALDH2, TPO, MPO, PXDNL	1911	26	20063	2.4227750271706316	1.0	0.8855445133997224	85.53131593209933
GOTERM_BP_DIRECT	GO:0042744~hydrogen peroxide catabolic process	4	0.2068252326783868	0.34136602878774636	DUOX2, TPO, MPO, PXDNL	1734	20	16792	1.9367935409457901	1.0	0.9959168624497012	99.96563998118671
GOTERM_MF_DIRECT	GO:0004601~peroxidase activity	4	0.2068252326783868	0.39397781055044195	DUOX2, TPO, MPO, PXDNL	1727	22	16881	1.7772279833657945	1.0	0.9764142463441379	99.9744631724155
UP_KEYWORDS	Peroxidase	4	0.2068252326783868	0.4208060916414355	DUOX2, TPO, MPO, PXDNL	1933	25	20581	1.7035488877392653	1.0	0.7547434860066782	99.96359655353115
GOTERM_BP_DIRECT	GO:0006979~response to oxidative stress	12	0.6204756980351602	0.5905052435759823	HAO1, HNF1A, SGK2, DUOX2, TPO, MPO, ABL1, LRRK2, TAT, SLC7A11, TRPM2, PXDNL	1734	110	16792	1.0564328405158856	1.0	0.9999355525086652	99.99999607501778
GOTERM_BP_DIRECT	GO:0098869~cellular oxidant detoxification	5	0.25853154084798347	0.9396140216354713	ALB, DUOX2, TPO, FABP1, PXDNL	1734	70	16792	0.6917119789092108	1.0	0.9999999999731679	100.0
Annotation Cluster 178	Enrichment Score: 0.6834031450775608
Category	Term	Count	%	PValue	Genes	List Total	Pop Hits	Pop Total	Fold Enrichment	Bonferroni	Benjamini	FDR
UP_SEQ_FEATURE	domain:CRIB	5	0.25853154084798347	0.10007824005854703	CDC42EP2, CDC42BPG, PAK2, PAK3, PAK5	1911	19	20063	2.7628136274752815	1.0	0.8949188058611599	86.98770481305445
INTERPRO	IPR000095:PAK-box/P21-Rho-binding	5	0.25853154084798347	0.13074495268786285	CDC42EP2, CDC42BPG, PAK2, PAK3, PAK5	1846	20	18559	2.5134073672806068	1.0	0.7981260955760339	91.2525474002712
SMART	SM00285:PBD	4	0.2068252326783868	0.337127611769871	CDC42EP2, PAK2, PAK3, PAK5	1289	16	10057	1.9505430566330488	1.0	0.8708932323690286	99.71657475887591
GOTERM_BP_DIRECT	GO:0000278~mitotic cell cycle	6	0.3102378490175801	0.4186282228671069	PAK2, PAK3, STK26, PAK5, MYB, PPP2R2B	1734	41	16792	1.4171660055700903	1.0	0.9987508503804438	99.99683038770513
Annotation Cluster 179	Enrichment Score: 0.6830706714374899
Category	Term	Count	%	PValue	Genes	List Total	Pop Hits	Pop Total	Fold Enrichment	Bonferroni	Benjamini	FDR
UP_SEQ_FEATURE	lipid moiety-binding region:GPI-anchor amidated serine	10	0.5170630816959669	0.07400478670396751	GPC4, RTN4RL1, CNTN5, CNTN6, GPC6, CNTN4, CNTN3, SPAM1, PRSS21, DPEP2	1911	55	20063	1.9088530517101945	1.0	0.8313064900404863	77.39326506478072
GOTERM_CC_DIRECT	GO:0031225~anchored component of membrane	16	0.8273009307135472	0.15639394584382016	TECTA, CNTN5, CNTN6, IZUMO1R, MDGA2, BCAN, GPC4, GPC3, GPC6, CNTN2, CNTN4, CNTN3, SPAM1, OTOA, PRSS21, DPEP2	1823	113	18224	1.4154631818601062	1.0	0.6645417228639365	92.46898160477932
UP_KEYWORDS	GPI-anchor	17	0.8790072388831437	0.21417234581576242	TECTA, RTN4RL1, CNTN5, CNTN6, IZUMO1R, MDGA2, BCAN, GPC4, GPC3, GPC6, CNTN2, CNTN4, CNTN3, SPAM1, OTOA, PRSS21, DPEP2	1933	137	20581	1.3211829877539925	1.0	0.5167440358455311	96.96378935223578
UP_SEQ_FEATURE	propeptide:Removed in mature form	21	1.0858324715615306	0.7472641928850289	HRAS, RPGR, CNTN5, RTN4RL1, CNTN6, MDGA2, SORL1, GPC4, NRAS, PDE6C, GPC3, GPC6, CNTN2, SORT1, CNTN4, CNTN3, SPAM1, OTOA, PRSS21, DPEP2, RHOH	1911	237	20063	0.9302638289980063	1.0	0.999999993664554	99.99999999971945
Annotation Cluster 180	Enrichment Score: 0.6736143267716886
Category	Term	Count	%	PValue	Genes	List Total	Pop Hits	Pop Total	Fold Enrichment	Bonferroni	Benjamini	FDR
UP_KEYWORDS	Sensory transduction	80	4.1365046535677354	0.0019541968711044907	ADCY3, RP1, OR5L2, RPE65, TAS1R2, OR10A7, OR4C15, HMCN1, OR51T1, SLC24A2, RSPO2, OR6C1, OR4C11, PIEZO2, USH2A, CDH23, RPGR, TRPM8, MYO3A, TRPA1, RPGRIP1, CNGA3, OR10J3, OR1D2, GPR179, OR1D5, TRPM1, PPEF2, ADGRV1, OR4K14, GRM7, OR13F1, OR4N4, OR4N2, OR8B4, SLITRK6, OR10K1, OR2T2, OR5J2, OR51F1, PPT1, CDH3, ABCA4, OR2L3, RIMS1, OR2L2, OR1G1, MIP, OR13C4, PDE6C, OR13C3, RAX2, OR5B12, OR5AP2, OR2T33, OR8I2, UGT2A1, SCNN1D, OR6N1, SPATA7, OR6N2, OR2A12, OR52I2, OR11H4, CYP4V2, OR10H5, OR4K1, OR2M3, GUCY2D, OR56A3, OR10Z1, OR6B1, EYS, OR51I2, OR2T27, OR4A15, OR8H2, OR51I1, OR4P4, ABCC6	1933	609	20581	1.398644407010891	0.6419050565830651	0.0127549216441607	2.7963546660373484
UP_KEYWORDS	Transducer	102	5.274043433298862	0.03189219561337674	GNA13, ADGRA3, CASR, GNA11, LHCGR, OR5L2, AGTR1, OR51T1, OR6C1, HTR1D, ADGRB3, HTR1F, ADGRB2, IRS2, HTR4, OR1D2, OR1D5, GPR55, OR13F1, OR8B4, ADGRA2, OR10K1, OR2T2, GPR149, OR2L3, OR2L2, OR1G1, CNR1, PLCH1, OR2T33, GPR158, ADGRG6, OR11H4, CELSR3, CELSR2, CELSR1, OR4K1, OR2M3, ADGRG4, OR56A3, OR6B1, OR51I2, GPR34, PLCG1, OR2T27, OR4A15, PLCG2, MTNR1B, OR51I1, ADGRF2, ADGRF1, TAS1R2, LGR5, OR10A7, EDNRA, PLCB3, OR4C15, PLCB4, OR4C11, PLCB1, PLCB2, PTGER2, RXFP1, CCKBR, GPR19, RXFP2, ACKR3, OR10J3, GRM1, FSHR, GPR179, SMO, GRM4, GRM3, GNAQ, ADGRV1, OR4K14, GRM7, OR4N4, OR4N2, GNAS, GPR63, OR5J2, FFAR1, OR51F1, GPRC5B, OR13C4, OR13C3, OR5AP2, OR8I2, OR5B12, OR6N1, OR6N2, OR2A12, OR52I2, OR10H5, OR10Z1, FZD10, OR8H2, ADGRL1, ADGRL3, OR4P4	1933	899	20581	1.2080227096037617	0.9999999592663218	0.13324018146672223	37.496330716623405
UP_KEYWORDS	G-protein coupled receptor	90	4.653567735263702	0.12646415505902495	ADGRA3, ADGRF2, CASR, ADGRF1, LHCGR, OR5L2, TAS1R2, LGR5, OR10A7, EDNRA, AGTR1, OR4C15, OR51T1, OR6C1, OR4C11, HTR1D, ADGRB3, HTR1F, ADGRB2, PTGER2, RXFP1, GPR19, CCKBR, RXFP2, HTR4, ACKR3, OR10J3, GRM1, OR1D2, FSHR, GPR179, OR1D5, SMO, GRM4, GRM3, GPR55, ADGRV1, OR4K14, GRM7, OR13F1, OR4N4, OR4N2, OR8B4, ADGRA2, OR10K1, OR2T2, GPR63, GPR149, OR5J2, FFAR1, OR51F1, GPRC5B, OR2L3, OR2L2, OR1G1, OR13C4, OR13C3, CNR1, OR5B12, OR5AP2, OR8I2, OR2T33, OR6N1, OR6N2, GPR158, OR2A12, OR52I2, ADGRG6, CELSR3, OR11H4, CELSR2, CELSR1, OR10H5, OR2M3, OR4K1, ADGRG4, OR56A3, OR10Z1, FZD10, OR6B1, GPR34, OR51I2, OR2T27, OR4A15, MTNR1B, OR8H2, ADGRL1, OR51I1, ADGRL3, OR4P4	1933	842	20581	1.1380596785669084	1.0	0.37311665138745187	85.91947653548308
GOTERM_MF_DIRECT	GO:0004930~G-protein coupled receptor activity	81	4.188210961737332	0.19260285065531296	ADGRA3, ADGRF2, CASR, ADGRF1, OR5L2, TAS1R2, LGR5, OR10A7, OR4C15, OR51T1, OR6C1, OR4C11, ADGRB3, ADGRB2, RXFP1, GPR19, RXFP2, ACKR3, OR10J3, GRM1, OR1D2, GPR179, OR1D5, SMO, GRM4, GRM3, GPR55, ADGRV1, OR4K14, GRM7, OR4N4, OR13F1, OR4N2, OR8B4, ADGRA2, OR10K1, OR2T2, GPR63, GPR149, OR5J2, FFAR1, OR51F1, GPRC5B, OR2L3, OR2L2, OR1G1, OR13C4, OR13C3, OR5B12, OR5AP2, OR2T33, OR8I2, OR6N1, OR6N2, GPR158, OR2A12, OR52I2, ADGRG6, CELSR3, OR11H4, CELSR2, CELSR1, OR10H5, OR2M3, OR4K1, ADGRG4, OR56A3, OR10Z1, FZD10, OR6B1, GPR34, OR51I2, SFRP1, OR2T27, OR4A15, MTNR1B, OR8H2, ADGRL1, OR51I1, ADGRL3, OR4P4	1727	710	16881	1.1151479811119176	1.0	0.8873773098589498	97.08072011752168
UP_KEYWORDS	Olfaction	47	2.4301964839710446	0.2531013251563787	ADCY3, OR2T2, OR5J2, OR51F1, OR5L2, OR2L3, OR10A7, OR2L2, OR1G1, OR13C4, OR13C3, OR4C15, OR51T1, OR4C11, OR6C1, OR2T33, OR5B12, OR5AP2, OR8I2, UGT2A1, OR6N1, OR6N2, OR2A12, OR52I2, OR11H4, OR10J3, OR10H5, OR1D2, OR2M3, OR4K1, OR1D5, OR56A3, OR10Z1, OR6B1, OR51I2, OR2T27, OR4K14, GRM7, OR4A15, OR4N4, OR13F1, OR4N2, OR8H2, OR8B4, OR51I1, OR4P4, OR10K1	1933	443	20581	1.1296105773666123	1.0	0.5651068809019479	98.54655522129184
GOTERM_BP_DIRECT	GO:0007186~G-protein coupled receptor signaling pathway	98	5.067218200620475	0.3335354024383621	ADGRA3, CASR, GNA11, LHCGR, OR5L2, AGTR1, OR51T1, OR6C1, ADGRB3, ADGRB2, PIK3CG, ATRNL1, HTR4, OR1D2, OR1D5, RIC8A, GPR55, PDGFRB, OR8B4, ADGRA2, OR10K1, OR2T2, ENPP2, AKAP13, ABCA1, OR2L3, OR2L2, OR1G1, OR2T33, MLN, GPR158, ADGRG6, CELSR3, CELSR2, CELSR1, OR4K1, OR2M3, ADGRG4, OR56A3, OR6B1, OR51I2, GPR34, SFRP1, OR2T27, OR4A15, RGS7, OR51I1, GRK2, ADGRF2, ADGRF1, PREX2, TAS1R2, LGR5, OR10A7, EDNRA, OR4C15, OR4C11, PTGER2, CCKBR, GPR19, ACKR3, OR10J3, GRM1, FSHR, GPR179, SMO, GRM4, GNAQ, ADGRV1, OR4K14, GRM7, OR4N4, SORT1, GNAS, OR4N2, C3, GPR63, C5, OR5J2, FFAR1, OR51F1, GPRC5B, OR13C4, OR13C3, OR5AP2, OR8I2, OR5B12, OR6N1, OR6N2, OR2A12, OR52I2, ITPR3, OR10Z1, FZD10, ADGRL1, OR8H2, ADGRL3, OR4P4	1734	899	16792	1.0556494272118322	1.0	0.9954211779728732	99.9569379914577
KEGG_PATHWAY	hsa04740:Olfactory transduction	49	2.5336091003102377	0.47538746195046755	ADCY3, OR2T2, OR5J2, OR5L2, OR51F1, PRKG2, OR2L3, OR10A7, OR1G1, OR2L2, OR13C4, OR13C3, OR4C15, OR51T1, OR6C1, OR4C11, OR5B12, OR5AP2, OR8I2, OR2T33, OR6N1, OR6N2, OR2A12, OR52I2, OR11H4, OR10J3, OR10H5, CNGA3, OR1D2, OR4K1, OR2M3, OR1D5, GUCY2D, OR56A3, OR10Z1, OR6B1, OR51I2, OR2T27, OR4K14, OR4A15, OR13F1, OR4N4, OR4N2, OR8H2, OR8B4, OR51I1, GRK3, OR4P4, OR10K1	817	399	6910	1.038673795872791	1.0	0.7608477558349458	99.97977417564631
INTERPRO	IPR000725:Olfactory receptor	44	2.2750775594622543	0.5077040243004453	OR2T2, OR5J2, OR51F1, OR5L2, OR2L3, OR10A7, OR2L2, OR1G1, OR13C4, OR13C3, OR4C15, OR51T1, OR4C11, OR6C1, OR2T33, OR8I2, OR5AP2, OR5B12, OR6N1, OR6N2, OR2A12, OR52I2, OR11H4, OR10J3, OR10H5, OR1D2, OR2M3, OR4K1, OR1D5, OR56A3, OR10Z1, OR6B1, OR51I2, OR2T27, OR4K14, OR4A15, OR13F1, OR4N4, OR4N2, OR8H2, OR8B4, OR51I1, OR4P4, OR10K1	1846	430	18559	1.0287434805613647	1.0	0.9975394856732475	99.99955498090175
GOTERM_BP_DIRECT	GO:0050911~detection of chemical stimulus involved in sensory perception of smell	44	2.2750775594622543	0.5794242581395331	OR2T2, OR5J2, OR51F1, OR5L2, OR2L3, OR10A7, OR2L2, OR1G1, OR13C4, OR13C3, OR4C15, OR51T1, OR4C11, OR6C1, OR2T33, OR8I2, OR5AP2, OR5B12, OR6N1, OR6N2, OR2A12, OR52I2, OR11H4, OR10J3, OR10H5, OR1D2, OR2M3, OR4K1, OR1D5, OR56A3, OR10Z1, OR6B1, OR51I2, OR2T27, OR4K14, OR4A15, OR13F1, OR4N4, OR4N2, OR8H2, OR8B4, OR51I1, OR4P4, OR10K1	1734	425	16792	1.0025754800189972	1.0	0.9999189205550116	99.99999346384925
GOTERM_MF_DIRECT	GO:0004984~olfactory receptor activity	44	2.2750775594622543	0.592237332112338	OR2T2, OR5J2, OR51F1, OR5L2, OR2L3, OR10A7, OR2L2, OR1G1, OR13C4, OR13C3, OR4C15, OR51T1, OR4C11, OR6C1, OR2T33, OR8I2, OR5AP2, OR5B12, OR6N1, OR6N2, OR2A12, OR52I2, OR11H4, OR10J3, OR10H5, OR1D2, OR2M3, OR4K1, OR1D5, OR56A3, OR10Z1, OR6B1, OR51I2, OR2T27, OR4K14, OR4A15, OR13F1, OR4N4, OR4N2, OR8H2, OR8B4, OR51I1, OR4P4, OR10K1	1727	431	16881	0.9978867099176852	1.0	0.9972061502751571	99.99996329299812
INTERPRO	IPR000276:G protein-coupled receptor, rhodopsin-like	64	3.3092037228541886	0.8742548181578276	LHCGR, OR5L2, LGR5, OR10A7, EDNRA, AGTR1, OR4C15, OR51T1, OR4C11, OR6C1, HTR1D, HTR1F, PTGER2, RXFP1, GPR19, CCKBR, RXFP2, HTR4, ACKR3, OR10J3, OR1D2, FSHR, OR1D5, GPR55, OR4K14, OR4N4, OR13F1, OR4N2, OR8B4, OR10K1, OR2T2, GPR63, OR5J2, FFAR1, OR51F1, OR2L3, OR2L2, OR1G1, OR13C4, OR13C3, CNR1, OR5B12, OR5AP2, OR2T33, OR8I2, OR6N1, OR6N2, OR2A12, OR52I2, OR11H4, OR10H5, OR2M3, OR4K1, OR56A3, OR10Z1, OR6B1, GPR34, OR51I2, OR2T27, OR4A15, MTNR1B, OR8H2, OR51I1, OR4P4	1846	719	18559	0.8948988679051951	1.0	0.9999996224673585	99.99999999999997
INTERPRO	IPR017452:GPCR, rhodopsin-like, 7TM	65	3.3609100310237854	0.8894468769504437	LHCGR, OR5L2, LGR5, OR10A7, EDNRA, AGTR1, OR4C15, OR51T1, OR4C11, OR6C1, HTR1D, HTR1F, PTGER2, RXFP1, GPR19, CCKBR, RXFP2, HTR4, ACKR3, OR10J3, OR1D2, FSHR, OR1D5, GPR55, OR4K14, OR4N4, OR13F1, OR4N2, OR8B4, OR10K1, OR2T2, GPR63, GPR149, OR5J2, FFAR1, OR51F1, OR2L3, OR2L2, OR1G1, OR13C4, OR13C3, CNR1, OR5B12, OR5AP2, OR2T33, OR8I2, OR6N1, OR6N2, OR2A12, OR52I2, OR11H4, OR10H5, OR2M3, OR4K1, OR56A3, OR10Z1, OR6B1, GPR34, OR51I2, OR2T27, OR4A15, MTNR1B, OR8H2, OR51I1, OR4P4	1846	736	18559	0.8878884721371709	1.0	0.9999998247380825	100.0
Annotation Cluster 181	Enrichment Score: 0.6730971642402949
Category	Term	Count	%	PValue	Genes	List Total	Pop Hits	Pop Total	Fold Enrichment	Bonferroni	Benjamini	FDR
UP_KEYWORDS	SH3-binding	10	0.5170630816959669	0.1331705460547723	EPS15, CBLC, PAK3, CNTNAP1, NCKIPSD, SYNGAP1, LRP2, SHANK2, ELMO2, VASP	1933	63	20581	1.6900286584714934	1.0	0.383723937381368	87.40816510701373
GOTERM_MF_DIRECT	GO:0017124~SH3 domain binding	17	0.8790072388831437	0.15542471015217058	GRIK5, PTPN22, GJA1, SHANK2, VASP, ELMO2, EPS15, FMN1, CTTNBP2, CBLC, PAK3, MYPN, CNTNAP1, NCKIPSD, SYNGAP1, ABL1, LRP2	1727	119	16881	1.3963934155016957	1.0	0.8460657953885146	93.85927212702273
UP_SEQ_FEATURE	short sequence motif:SH3-binding	7	0.3619441571871768	0.4621471302729211	EPS15, CNTNAP1, SYNGAP1, LRP2, SHANK2, ELMO2, SS18L1	1911	57	20063	1.2893130261551315	1.0	0.9999490033837123	99.99938165371293
Annotation Cluster 182	Enrichment Score: 0.6585697673707838
Category	Term	Count	%	PValue	Genes	List Total	Pop Hits	Pop Total	Fold Enrichment	Bonferroni	Benjamini	FDR
UP_SEQ_FEATURE	region of interest:Sufficient for interaction with microtubules	3	0.15511892450879006	0.04770570269543272	HOOK1, HOOK2, HOOK3	1911	4	20063	7.874018838304553	1.0	0.7120827092981319	61.144684137288884
GOTERM_CC_DIRECT	GO:0070695~FHF complex	3	0.15511892450879006	0.08140399265570529	HOOK1, HOOK2, HOOK3	1823	5	18224	5.998025233132199	1.0	0.48617069872452223	72.50467946746717
INTERPRO	IPR008636:HOOK/CCDC88	3	0.15511892450879006	0.11308428487378569	HOOK1, HOOK2, HOOK3	1846	6	18559	5.0268147345612135	1.0	0.7532617349326862	87.59006524374932
GOTERM_BP_DIRECT	GO:0007040~lysosome organization	7	0.3619441571871768	0.1614706943084228	HOOK1, HOOK2, LYST, ABCA1, LRRK2, CLN6, HOOK3	1734	36	16792	1.8829937203639626	1.0	0.9466835045451224	96.5391909485627
GOTERM_BP_DIRECT	GO:0008333~endosome to lysosome transport	6	0.3102378490175801	0.3760998483428824	HOOK1, HOOK2, MGRN1, SCYL2, SORT1, HOOK3	1734	39	16792	1.4898411853429154	1.0	0.9974865419850236	99.9877920598018
GOTERM_CC_DIRECT	GO:0030897~HOPS complex	3	0.15511892450879006	0.4153003158371412	HOOK1, HOOK2, HOOK3	1823	14	18224	2.1421518689757852	1.0	0.9087423371420449	99.97143081826798
GOTERM_BP_DIRECT	GO:0045022~early endosome to late endosome transport	3	0.15511892450879006	0.567779170097239	HOOK1, HOOK2, HOOK3	1734	18	16792	1.6139946174548252	1.0	0.9998989957213458	99.99998898766454
GOTERM_BP_DIRECT	GO:0007032~endosome organization	3	0.15511892450879006	0.8568109601156758	HOOK1, HOOK2, HOOK3	1734	32	16792	0.9078719723183392	1.0	0.9999999821338904	99.99999999999999
Annotation Cluster 183	Enrichment Score: 0.6573309910398705
Category	Term	Count	%	PValue	Genes	List Total	Pop Hits	Pop Total	Fold Enrichment	Bonferroni	Benjamini	FDR
INTERPRO	IPR017868:Filamin/ABP280 repeat-like	4	0.2068252326783868	0.1093105351833221	KDELC1, FLNC, TRIM71, MYCBP2	1846	12	18559	3.3512098230408087	1.0	0.7463213796740431	86.63919337524796
INTERPRO	IPR001298:Filamin/ABP280 repeat	3	0.15511892450879006	0.26161545089711125	KDELC1, FLNC, TRIM71	1846	10	18559	3.016088840736728	1.0	0.9494181311001246	99.487521560433
SMART	SM00557:IG_FLMN	3	0.15511892450879006	0.37297662657511543	KDELC1, FLNC, TRIM71	1289	10	10057	2.3406516679596585	1.0	0.8948168325490344	99.87177936533713
Annotation Cluster 184	Enrichment Score: 0.6550869168232643
Category	Term	Count	%	PValue	Genes	List Total	Pop Hits	Pop Total	Fold Enrichment	Bonferroni	Benjamini	FDR
UP_SEQ_FEATURE	domain:PID	6	0.3102378490175801	0.12180461301687007	PID1, ANKS1B, NOS1AP, APBA3, APBA2, SHC3	1911	28	20063	2.2497196680870153	1.0	0.9305881282130657	91.88862037711006
INTERPRO	IPR006020:Phosphotyrosine interaction domain	7	0.3619441571871768	0.21860513883416402	PID1, ANKS1B, NOS1AP, EPS8, APBA3, APBA2, SHC3	1846	41	18559	1.716473323996512	1.0	0.9192982705027648	98.62843929273754
SMART	SM00462:PTB	7	0.3619441571871768	0.4068320380773134	PID1, ANKS1B, NOS1AP, EPS8, APBA3, APBA2, SHC3	1289	40	10057	1.3653801396431342	1.0	0.9153261979791771	99.9419168473306
Annotation Cluster 185	Enrichment Score: 0.6528285743559173
Category	Term	Count	%	PValue	Genes	List Total	Pop Hits	Pop Total	Fold Enrichment	Bonferroni	Benjamini	FDR
INTERPRO	IPR000159:Ras-association	8	0.4136504653567736	0.09693624077463378	RASSF3, MYO10, ARHGAP20, RASIP1, AFDN, APBB1IP, ARAP2, RALGDS	1846	40	18559	2.0107258938244854	1.0	0.7071230717905631	83.01661322701376
UP_SEQ_FEATURE	domain:Ras-associating	6	0.3102378490175801	0.21863516673506395	RASSF3, ARHGAP20, RASIP1, APBB1IP, ARAP2, RALGDS	1911	34	20063	1.8527103148951891	1.0	0.9900723150424735	99.15301995085855
SMART	SM00314:RA	5	0.25853154084798347	0.5191682023971067	RASSF3, RASIP1, AFDN, APBB1IP, RALGDS	1289	29	10057	1.3452021080227923	1.0	0.9581234932357778	99.99709483543363
Annotation Cluster 186	Enrichment Score: 0.6459931954998208
Category	Term	Count	%	PValue	Genes	List Total	Pop Hits	Pop Total	Fold Enrichment	Bonferroni	Benjamini	FDR
UP_KEYWORDS	Centromere	20	1.0341261633919339	0.054510125211938376	DYNC1I1, KANSL1, PKHD1, TP53BP1, FMR1, NUF2, KNSTRN, KIF2B, TEX14, RAD21, PHF2, KNL1, PLK1, BUB1B, SKA2, TNKS, TPR, SMC1A, SS18L1, STAG1	1933	137	20581	1.5543329267694028	0.9999999999998341	0.2053878861689662	55.63456143742855
UP_KEYWORDS	Kinetochore	15	0.7755946225439504	0.07873174492662233	DYNC1I1, KANSL1, TP53BP1, NUF2, KNSTRN, KIF2B, TEX14, PHF2, KNL1, PLK1, BUB1B, SKA2, TPR, SMC1A, SS18L1	1933	99	20581	1.6132091739955166	1.0	0.2713484439792512	69.54716126075016
UP_KEYWORDS	Chromosome	43	2.2233712512926576	0.24002299510329125	PKHD1, POT1, KIF2B, NUMA1, RAD21, MDC1, SKA2, DHX36, TNKS, TPR, POLQ, HIST3H2BB, SS18L1, TERT, STAG1, DYNC1I1, HIST1H1E, MKI67, KANSL1, PPHLN1, TP53BP1, FMR1, NUF2, ZSCAN4, ATR, KNSTRN, EHMT2, ESCO2, RBBP8, ATRX, TEX14, PRDM9, PHF2, PLK1, KNL1, BUB1B, TEP1, HIST1H3F, SMC1A, SETD2, NSD1, FBXO11, TEX11	1933	400	20581	1.144571908949819	1.0	0.5509086905226668	98.13059065914412
GOTERM_CC_DIRECT	GO:0000777~condensed chromosome kinetochore	12	0.6204756980351602	0.2503592092101806	KIF2B, DYNC1I1, TEX14, PHF2, KANSL1, KNL1, TP53BP1, NUF2, BUB1B, KNSTRN, SMC1A, SS18L1	1823	87	18224	1.3788563754326895	1.0	0.7985249809259679	98.74981809584682
GOTERM_CC_DIRECT	GO:0000776~kinetochore	11	0.5687693898655636	0.2891027657816821	DYNC1I1, XPO1, TEX14, PHF2, PLK1, BUB1B, TPR, KNSTRN, SMC1A, SS18L1, APC	1823	81	18224	1.3575777276636667	1.0	0.8351862254016997	99.44214460530084
GOTERM_BP_DIRECT	GO:0007062~sister chromatid cohesion	12	0.6204756980351602	0.4996953981003316	KIF2B, XPO1, FBXW7, RAD21, TAOK1, KNL1, PLK1, NUF2, BUB1B, SKA2, SMC1A, STAG1	1734	103	16792	1.1282292471528874	1.0	0.9996943776656669	99.99981998988046
UP_KEYWORDS	Mitosis	22	1.1375387797311272	0.8069498717037616	TRIOBP, KIFC1, NUF2, RCC1, HMGA2, KNSTRN, LATS2, RBBP8, KIF2B, TEX14, NUMA1, RAD21, KNL1, PLK1, BUB1B, SKA2, TNKS, ANAPC7, TPR, SMC1A, CCNA1, STAG1	1933	262	20581	0.8940380613135458	1.0	0.9643520979781132	99.99999999560659
Annotation Cluster 187	Enrichment Score: 0.6445679417881929
Category	Term	Count	%	PValue	Genes	List Total	Pop Hits	Pop Total	Fold Enrichment	Bonferroni	Benjamini	FDR
KEGG_PATHWAY	hsa04370:VEGF signaling pathway	15	0.7755946225439504	0.01014739754269117	PIK3CG, HRAS, RAF1, SRC, KDR, PRKCB, NRAS, PLA2G4A, PTK2, PLCG1, PLCG2, PIK3CA, NOS3, AKT3, PIK3R2	817	61	6910	2.079780083070811	0.939480470831478	0.04642652574879047	12.583222184718668
BIOCARTA	h_her2Pathway:Role of ERBB2 in Signal Transduction and Oncology	9	0.4653567735263702	0.01765812562606421	PIK3CG, HRAS, EP300, ERBB4, ERBB3, ERBB2, ESR1, RAF1, PIK3CA	253	23	1625	2.5133184395944324	0.99077261097829	0.9039407004933409	20.807652509005127
BIOCARTA	h_cxcr4Pathway:CXCR4 Signaling Pathway	9	0.4653567735263702	0.023030621196528656	PTK2, HRAS, PIK3C2G, PLCG1, GNAQ, PTK2B, RAF1, PIK3CA, PRKCB	253	24	1625	2.408596837944664	0.9978188259171882	0.8703129007938198	26.295172999537375
BIOCARTA	h_plcPathway:Phospholipase C Signaling Pathway	5	0.25853154084798347	0.03746271619810834	PIK3CG, PLCG1, PIK3CA, PLCB1, PRKCB	253	9	1625	3.568291611769873	0.9999564670088991	0.8657965434730609	39.34579211835562
BIOCARTA	h_vegfPathway:VEGF, Hypoxia, and Angiogenesis	10	0.5170630816959669	0.03962255441473217	PIK3CG, PTK2, HRAS, PLCG1, FLT4, PIK3CA, NOS3, EIF2B1, KDR, PRKCB	253	31	1625	2.071911258447023	0.9999758879903994	0.8300300155622945	41.103998912541954
BIOCARTA	h_trkaPathway:Trka Receptor Signaling Pathway	6	0.3102378490175801	0.05216614593663327	HRAS, KLK2, PLCG1, NTRK1, PIK3CA, PRKCB	253	14	1625	2.752682100508187	0.999999240421033	0.7910397597434349	50.41851089733665
BIOCARTA	h_pdgfPathway:PDGF Signaling Pathway	9	0.4653567735263702	0.055838887855010115	PIK3CG, HRAS, PLCG1, PDGFRA, RAF1, PIK3CA, JAK1, RASA1, PRKCB	253	28	1625	2.064511575381141	0.9999997263933619	0.7468516225264564	52.87614642522258
BIOCARTA	h_ecmPathway:Erk and PI-3 Kinase Are Necessary for Collagen Binding in Corneal Epithelia	8	0.4136504653567736	0.06504056975339331	PIK3CG, TLN1, PTK2, HRAS, ARHGAP5, RAF1, PIK3CA, SRC	253	24	1625	2.1409749670619234	0.999999979179193	0.7709792690448471	58.54801580854841
BIOCARTA	h_fcer1Pathway:Fc Epsilon Receptor I Signaling in Mast Cells	11	0.5687693898655636	0.06737739818021507	PIK3CG, FCER1A, PLA2G4A, HRAS, PAK2, PLCG1, RAF1, PIK3CA, PRKCB, SYK, BTK	253	39	1625	1.8115942028985506	0.9999999892189457	0.7561471773711238	59.88435255092017
BIOCARTA	h_metPathway:Signaling of Hepatocyte Growth Factor Receptor	10	0.5170630816959669	0.09215982988622534	PIK3CG, PTK2, HRAS, PTK2B, RAF1, PIK3CA, HGF, PTEN, RASA1, SRC	253	36	1625	1.7841458058849364	0.9999999999909537	0.7565158967589892	71.80622492427116
BIOCARTA	h_ghPathway:Growth Hormone Signaling Pathway	8	0.4136504653567736	0.11126980459478575	PIK3CG, HRAS, HNF1A, PLCG1, RAF1, PIK3CA, GHR, PRKCB	253	27	1625	1.9030888596105986	0.9999999999999664	0.7558999486178477	78.66134940854046
BIOCARTA	h_at1rPathway:Angiotensin II mediated activation of JNK Pathway via Pyk2 dependent signaling	9	0.4653567735263702	0.1257154857850754	MEF2D, AGTR1, PTK2, HRAS, GNAQ, PTK2B, RAF1, SRC, PRKCB	253	33	1625	1.751706791232483	0.9999999999999996	0.7848148525131661	82.78245222788311
BIOCARTA	h_erk5Pathway:Role of Erk5 in Neuronal Survival	6	0.3102378490175801	0.13308259115756674	PIK3CG, MEF2D, HRAS, PLCG1, NTRK1, PIK3CA	253	18	1625	2.1409749670619234	1.0	0.7641581754679044	84.5883857369753
BIOCARTA	h_tpoPathway:TPO Signaling Pathway	7	0.3619441571871768	0.15509441611793695	PIK3CG, HRAS, PLCG1, RAF1, PIK3CA, RASA1, PRKCB	253	24	1625	1.873353096179183	1.0	0.8063321817021025	88.9950436268671
BIOCARTA	h_ionPathway:Ion Channel and Phorbal Esters Signaling Pathway	3	0.15511892450879006	0.17399727153735128	PLCG1, PTK2B, PRKCB	253	5	1625	3.8537549407114624	1.0	0.8128437543944604	91.81700217571476
BIOCARTA	h_ngfPathway:Nerve growth factor pathway (NGF)	6	0.3102378490175801	0.18677541806563255	PIK3CG, HRAS, KLK2, PLCG1, RAF1, PIK3CA	253	20	1625	1.9268774703557312	1.0	0.8171720752735889	93.32809802246895
BIOCARTA	h_longevityPathway:The IGF-1 Receptor and Longevity	5	0.25853154084798347	0.19245436102367844	PIK3CG, IGF1R, HRAS, PIK3CA, GHR	253	15	1625	2.1409749670619234	1.0	0.8179671670507025	93.91308113483949
BIOCARTA	h_igf1Pathway:IGF-1 Signaling Pathway	6	0.3102378490175801	0.21615379526412376	PIK3CG, IGF1R, HRAS, RAF1, PIK3CA, RASA1	253	21	1625	1.8351214003387917	1.0	0.8395940545064396	95.87898701161592
BIOCARTA	h_egfPathway:EGF Signaling Pathway	7	0.3619441571871768	0.23129501455429127	HRAS, PLCG1, RAF1, PIK3CA, JAK1, RASA1, PRKCB	253	27	1625	1.6652027521592738	1.0	0.8458414627015189	96.80788749997409
BIOCARTA	h_il2rbPathway:IL-2 Receptor Beta Chain in T cell Activation	9	0.4653567735263702	0.24872550477446825	PIK3CG, HRAS, RAF1, PIK3CA, JAK1, RPS6KB1, FAS, MYC, SYK	253	39	1625	1.482213438735178	1.0	0.847462686499596	97.63602434557156
BIOCARTA	h_pyk2Pathway:Links between Pyk2 and Map Kinases	7	0.3619441571871768	0.2589899884756576	HRAS, PLCG1, GNAQ, PTK2B, RAF1, SRC, PRKCB	253	28	1625	1.6057312252964429	1.0	0.85379269551243	98.02571937996902
BIOCARTA	h_cdmacPathway:Cadmium induces DNA synthesis and proliferation in macrophages	5	0.25853154084798347	0.2636926199502255	HRAS, RAF1, PLCB1, MYC, PRKCB	253	17	1625	1.8890955591722856	1.0	0.8529256018129103	98.18363319407624
BIOCARTA	h_rasPathway:Ras Signaling Pathway	6	0.3102378490175801	0.2785994382070751	PIK3CG, HRAS, RAF1, PIK3CA, CHUK, RALGDS	253	23	1625	1.6755456263962878	1.0	0.8643037800779273	98.61040203260167
BIOCARTA	h_spryPathway:Sprouty regulation of tyrosine kinase signals	5	0.25853154084798347	0.301009771033792	PTPRB, HRAS, RAF1, RASA1, SRC	253	18	1625	1.7841458058849364	1.0	0.8766838342087226	99.08077056018433
BIOCARTA	h_cardiacEGFPathway:Role of EGF Receptor Transactivation by GPCRs in Cardiac Hypertrophy	5	0.25853154084798347	0.301009771033792	EDNRA, HRAS, PLCG1, MYC, PRKCB	253	18	1625	1.7841458058849364	1.0	0.8766838342087226	99.08077056018433
BIOCARTA	h_hbxPathway:Calcium Signaling by HBx of Hepatitis B virus	3	0.15511892450879006	0.3589643560636469	HRAS, PTK2B, SRC	253	8	1625	2.4085968379446636	1.0	0.9080673768344998	99.7040522692296
BIOCARTA	h_tcrPathway:T Cell Receptor Signaling Pathway	9	0.4653567735263702	0.37157339190804434	PIK3CG, PTPN7, HRAS, PLCG1, ZAP70, RAF1, PIK3CA, RASA1, PRKCB	253	44	1625	1.3137800934243622	1.0	0.9131401624823827	99.7718394441206
BIOCARTA	h_tffPathway:Trefoil Factors Initiate Mucosal Healing	6	0.3102378490175801	0.37729059158074274	PIK3CG, PTK2, HRAS, ERBB2, PIK3CA, GHR	253	26	1625	1.4822134387351777	1.0	0.9046787011652874	99.79757384896442
BIOCARTA	h_raccycdPathway:Influence of Ras and Rho proteins on G1 to S Transition	6	0.3102378490175801	0.4104714045414578	CDKN1A, HRAS, RAF1, PIK3CA, RB1, CHUK	253	27	1625	1.427316644707949	1.0	0.9237440481703713	99.90117388344242
BIOCARTA	h_insulinPathway:Insulin Signaling Pathway	5	0.25853154084798347	0.414729605280701	PIK3CG, HRAS, RAF1, PIK3CA, RASA1	253	21	1625	1.5292678336156598	1.0	0.9228134994962759	99.91012353086501
BIOCARTA	h_bcrPathway:BCR Signaling Pathway	7	0.3619441571871768	0.4357721609145814	HRAS, PLCG1, RAF1, CD79A, PRKCB, SYK, BTK	253	34	1625	1.3223668914206	1.0	0.9220031819179497	99.9443562538373
BIOCARTA	h_aktPathway:AKT Signaling Pathway	5	0.25853154084798347	0.4520347865479467	PIK3CG, HSP90AA1, PIK3CA, CHUK, GHR	253	22	1625	1.4597556593604024	1.0	0.928407542827115	99.96206011189487
BIOCARTA	h_hdacPathway:Control of skeletal myogenesis by HDAC & calcium/calmodulin-dependent kinase (CaMK)	6	0.3102378490175801	0.47587924148575944	PIK3CG, IGF1R, MYOD1, MEF2D, CABIN1, PIK3CA	253	29	1625	1.3288810140384353	1.0	0.9325879912666135	99.97881206564034
BIOCARTA	h_gleevecPathway:Inhibition of Cellular Proliferation by Gleevec	5	0.25853154084798347	0.48854749146114274	PIK3CG, HRAS, RAF1, PIK3CA, MYC	253	23	1625	1.3962880219969067	1.0	0.9364124878956169	99.98462037898902
BIOCARTA	h_ccr5Pathway:Pertussis toxin-insensitive CCR5 Signaling in Macrophage	4	0.2068252326783868	0.5046804871886151	PLCG1, GNAQ, PTK2B, PRKCB	253	17	1625	1.5112764473378284	1.0	0.9417280518407865	99.98989185290817
BIOCARTA	h_biopeptidesPathway:Bioactive Peptide Induced Signaling Pathway	7	0.3619441571871768	0.550924285130999	KNG1, HRAS, PLCG1, PTK2B, GNA11, RAF1, PRKCB	253	38	1625	1.183170376534221	1.0	0.9527084783375802	99.99719913616646
BIOCARTA	h_calcineurinPathway:Effects of calcineurin in Keratinocyte Differentiation	4	0.2068252326783868	0.584139949224985	CDKN1A, PLCG1, GNAQ, PRKCB	253	19	1625	1.3521947160391095	1.0	0.9594399195030026	99.99897600722396
BIOCARTA	h_gpcrPathway:Signaling Pathway from G-Protein Families	6	0.3102378490175801	0.6259648614814398	HRAS, PLCG1, GNAQ, RAF1, GNAS, PRKCB	253	34	1625	1.1334573355033712	1.0	0.9652266716147525	99.99974443972478
BIOCARTA	h_il2Pathway:IL 2 signaling pathway	4	0.2068252326783868	0.68709448926554	HRAS, RAF1, JAK1, SYK	253	22	1625	1.1678045274883218	1.0	0.9790987096892603	99.99997530103781
BIOCARTA	h_igf1rPathway:Multiple antiapoptotic pathways from IGF-1R signaling lead to BAD phosphorylation	4	0.2068252326783868	0.7168765389355847	IGF1R, HRAS, RAF1, PIK3CA	253	23	1625	1.1170304175975252	1.0	0.981656180463591	99.99999333366002
BIOCARTA	h_badPathway:Regulation of BAD phosphorylation	4	0.2068252326783868	0.7930966424837558	PIK3CG, IGF1R, PIK3CA, KIT	253	26	1625	0.9881422924901185	1.0	0.9914577331766166	99.99999989027515
BIOCARTA	h_crebPathway:Transcription factor CREB and its extracellular signals	4	0.2068252326783868	0.814400943037938	HRAS, PIK3CA, GNAS, PRKCB	253	27	1625	0.9515444298052993	1.0	0.9931039516946677	99.99999997355452
BIOCARTA	h_epoPathway:EPO Signaling Pathway	3	0.15511892450879006	0.8190705127007144	HRAS, PLCG1, RAF1	253	19	1625	1.014146037029332	1.0	0.9932348515615494	99.99999998105729
BIOCARTA	h_il6Pathway:IL 6 signaling pathway	3	0.15511892450879006	0.8606967642542216	HRAS, RAF1, JAK1	253	21	1625	0.9175607001693958	1.0	0.9964285414276626	99.99999999938257
BIOCARTA	h_nfatPathway:NFAT and Hypertrophy of the heart (Transcription in the broken heart)	6	0.3102378490175801	0.9392547937792585	PIK3CG, HRAS, CAMK4, RAF1, PIK3CA, RPS6KB1	253	54	1625	0.7136583223539745	1.0	0.9994134300825797	99.99999999999999
BIOCARTA	h_keratinocytePathway:Keratinocyte Differentiation	5	0.25853154084798347	0.9547878351256694	HRAS, RAF1, FAS, CHUK, PRKCB	253	48	1625	0.6690546772068512	1.0	0.9996849800448356	100.0
Annotation Cluster 188	Enrichment Score: 0.637653796912708
Category	Term	Count	%	PValue	Genes	List Total	Pop Hits	Pop Total	Fold Enrichment	Bonferroni	Benjamini	FDR
INTERPRO	IPR003054:Type II keratin	8	0.4136504653567736	0.017300510150559105	KRT82, KRT75, KRT6A, KRT6B, KRT2, KRT83, KRT71, KRT84	1846	28	18559	2.8724655626064077	1.0	0.25443908688985206	26.173822433018135
UP_SEQ_FEATURE	region of interest:Tail	13	0.672182006204757	0.06985321031441637	KRT82, KRT75, KRT6A, MYO18B, KRT6B, CGN, MYO15A, KRT2, KRT31, KRT83, NEFM, KRT71, KRT84	1911	79	20063	1.7276328252820115	1.0	0.8166433838198242	75.35043944773598
INTERPRO	IPR018039:Intermediate filament protein, conserved site	10	0.5170630816959669	0.18184430246171748	KRT82, KRT75, KRT6A, KRT6B, KRT2, KRT31, KRT83, NEFM, KRT71, KRT84	1846	64	18559	1.5708796045503792	1.0	0.8795475691892027	96.94945856219968
UP_KEYWORDS	Intermediate filament	11	0.5687693898655636	0.18333295049635956	KRT82, KRT75, KRT6A, KRT6B, KRT2, KRT31, DST, KRT83, NEFM, KRT71, KRT84	1933	77	20581	1.521025792624344	1.0	0.4709522582231199	94.69451379947675
UP_SEQ_FEATURE	region of interest:Head	11	0.5687693898655636	0.19465364973290944	KRT82, KRT75, KRT6A, KRT6B, CGN, KRT2, KRT31, KRT83, NEFM, KRT71, KRT84	1911	77	20063	1.49981311205801	1.0	0.9840794681931773	98.48023974424017
UP_SEQ_FEATURE	region of interest:Linker 12	10	0.5170630816959669	0.19567039988546905	KRT82, KRT75, KRT6A, KRT6B, KRT2, KRT31, KRT83, NEFM, KRT71, KRT84	1911	68	20063	1.5439252624126574	1.0	0.9842465660724721	98.51691949333966
UP_SEQ_FEATURE	site:Stutter	6	0.3102378490175801	0.2551071995672291	KRT75, KRT6A, KRT6B, KRT2, KRT31, KRT71	1911	36	20063	1.7497819640676786	1.0	0.9949373435119233	99.66396187466472
UP_SEQ_FEATURE	region of interest:Coil 1A	10	0.5170630816959669	0.2699667821091657	KRT82, KRT75, KRT6A, KRT6B, KRT2, KRT31, KRT83, NEFM, KRT71, KRT84	1911	74	20063	1.4187421330278474	1.0	0.9962867985195417	99.77241286417237
UP_SEQ_FEATURE	region of interest:Coil 1B	10	0.5170630816959669	0.2699667821091657	KRT82, KRT75, KRT6A, KRT6B, KRT2, KRT31, KRT83, NEFM, KRT71, KRT84	1911	74	20063	1.4187421330278474	1.0	0.9962867985195417	99.77241286417237
UP_SEQ_FEATURE	region of interest:Linker 1	10	0.5170630816959669	0.2699667821091657	KRT82, KRT75, KRT6A, KRT6B, KRT2, KRT31, KRT83, NEFM, KRT71, KRT84	1911	74	20063	1.4187421330278474	1.0	0.9962867985195417	99.77241286417237
UP_SEQ_FEATURE	region of interest:Rod	10	0.5170630816959669	0.28311682640974567	KRT82, KRT75, KRT6A, KRT6B, KRT2, KRT31, KRT83, NEFM, KRT71, KRT84	1911	75	20063	1.3998255712541428	1.0	0.9970109013936914	99.83986765427177
UP_SEQ_FEATURE	region of interest:Coil 2	9	0.4653567735263702	0.31915527406520544	KRT82, KRT75, KRT6A, KRT6B, KRT2, KRT31, KRT83, KRT71, KRT84	1911	68	20063	1.3895327361713916	1.0	0.9986062274834794	99.94094268399427
INTERPRO	IPR001664:Intermediate filament protein	10	0.5170630816959669	0.37110950450487407	KRT82, KRT75, KRT6A, KRT6B, KRT2, KRT31, KRT83, NEFM, KRT71, KRT84	1846	78	18559	1.2889268550156958	1.0	0.9861162169289689	99.96855232027008
GOTERM_CC_DIRECT	GO:0045095~keratin filament	12	0.6204756980351602	0.4165176763996361	KRT82, KRT75, KRT6A, KRT6B, EPPK1, KRT2, KRTAP10-5, FAM83H, KRT83, FBF1, KRT71, KRT84	1823	100	18224	1.19960504662644	1.0	0.908284174016591	99.97232206505161
SMART	SM01391:SM01391	10	0.5170630816959669	0.6352121750830049	KRT82, KRT75, KRT6A, KRT6B, KRT2, KRT31, KRT83, NEFM, KRT71, KRT84	1289	75	10057	1.0402896302042928	1.0	0.9816765422872639	99.9999435233216
UP_KEYWORDS	Keratin	11	0.5687693898655636	0.9181007025054693	KRT82, KRT75, KRT6A, KRT6B, KRTAP19-7, KRT2, KRT31, KRTAP10-5, KRT83, KRT71, KRT84	1933	153	20581	0.7654835688370882	1.0	0.9902028689380366	99.99999999999997
Annotation Cluster 189	Enrichment Score: 0.6324619713115026
Category	Term	Count	%	PValue	Genes	List Total	Pop Hits	Pop Total	Fold Enrichment	Bonferroni	Benjamini	FDR
GOTERM_MF_DIRECT	GO:0005086~ARF guanyl-nucleotide exchange factor activity	6	0.3102378490175801	0.10523477704696804	ARFGEF3, PSD, PSD2, IQSEC3, HERC1, AMPH	1727	25	16881	2.345940938042849	1.0	0.7641383918653173	84.06560373558558
INTERPRO	IPR000904:SEC7-like	4	0.2068252326783868	0.20818834586395793	ARFGEF3, PSD, PSD2, IQSEC3	1846	16	18559	2.5134073672806068	1.0	0.9096558142115861	98.27328649622117
UP_SEQ_FEATURE	domain:SEC7	4	0.2068252326783868	0.21600425582926655	ARFGEF3, PSD, PSD2, IQSEC3	1911	17	20063	2.470280419860252	1.0	0.9895819299270805	99.09613102166291
GOTERM_BP_DIRECT	GO:0032012~regulation of ARF protein signal transduction	4	0.2068252326783868	0.2244913599237927	ARFGEF3, PSD, PSD2, IQSEC3	1734	16	16792	2.420991926182238	1.0	0.9774727050019711	99.22182953969177
SMART	SM00222:Sec7	4	0.2068252326783868	0.337127611769871	ARFGEF3, PSD, PSD2, IQSEC3	1289	16	10057	1.9505430566330488	1.0	0.8708932323690286	99.71657475887591
INTERPRO	IPR023394:SEC7-like, alpha orthogonal bundle	3	0.15511892450879006	0.44787436921337337	PSD, PSD2, IQSEC3	1846	15	18559	2.0107258938244854	1.0	0.9942240918767556	99.99673027247266
Annotation Cluster 190	Enrichment Score: 0.6271338431450316
Category	Term	Count	%	PValue	Genes	List Total	Pop Hits	Pop Total	Fold Enrichment	Bonferroni	Benjamini	FDR
GOTERM_BP_DIRECT	GO:1902237~positive regulation of endoplasmic reticulum stress-induced intrinsic apoptotic signaling pathway	4	0.2068252326783868	0.07575789748107276	PTPN2, BOK, BBC3, PMAIP1	1734	10	16792	3.8735870818915803	1.0	0.8133269775225187	77.79256160150577
GOTERM_BP_DIRECT	GO:2001244~positive regulation of intrinsic apoptotic signaling pathway	7	0.3619441571871768	0.1186751095656116	BOK, BBC3, IL19, TP53, NKX3-1, PMAIP1, FLCN	1734	33	16792	2.054174967669777	1.0	0.9032603552897142	91.04463428365256
UP_SEQ_FEATURE	short sequence motif:BH3	3	0.15511892450879006	0.490987676675907	BOK, BBC3, PMAIP1	1911	17	20063	1.8527103148951891	1.0	0.9999768750010186	99.99978701801047
GOTERM_BP_DIRECT	GO:0001836~release of cytochrome c from mitochondria	3	0.15511892450879006	0.7024355469667014	BOK, BBC3, PMAIP1	1734	23	16792	1.26312622235595	1.0	0.9999952444006612	99.99999999118434
Annotation Cluster 191	Enrichment Score: 0.6186593689005399
Category	Term	Count	%	PValue	Genes	List Total	Pop Hits	Pop Total	Fold Enrichment	Bonferroni	Benjamini	FDR
GOTERM_BP_DIRECT	GO:2000766~negative regulation of cytoplasmic translation	4	0.2068252326783868	0.027924078257506795	CPEB4, FMR1, CPEB1, UNK	1734	7	16792	5.533695831273686	1.0	0.5551658379687542	41.78026874842533
GOTERM_MF_DIRECT	GO:0003730~mRNA 3'-UTR binding	6	0.3102378490175801	0.5710984215621578	ZFP36L2, CPEB4, FMR1, DAZL, CPEB1, BOLL	1727	49	16881	1.1969086418585964	1.0	0.9963986874917476	99.9999154098371
UP_KEYWORDS	Translation regulation	8	0.4136504653567736	0.8736391487344775	EIF4EBP1, FMR1, DAZL, RPS6KB1, CPEB1, UNK, EIF2AK4, BOLL	1933	105	20581	0.8112137560663167	1.0	0.9818205184060235	99.99999999999058
Annotation Cluster 192	Enrichment Score: 0.6101589630228659
Category	Term	Count	%	PValue	Genes	List Total	Pop Hits	Pop Total	Fold Enrichment	Bonferroni	Benjamini	FDR
UP_SEQ_FEATURE	domain:WW	5	0.25853154084798347	0.15126744444679974	DGCR8, DMD, FRMPD4, WAC, SETD2	1911	22	20063	2.3860663146377434	1.0	0.9613807181861664	95.80742048242587
INTERPRO	IPR001202:WW domain	9	0.4653567735263702	0.1518966657006784	HECW1, HECW2, MAGI2, DGCR8, PLEKHA7, DMD, FRMPD4, WAC, SETD2	1846	53	18559	1.7072200985302233	1.0	0.8372558252730673	94.30025884096054
UP_SEQ_FEATURE	domain:WW 2	5	0.25853154084798347	0.29637531018718255	HECW1, HECW2, MAGI2, PLEKHA7, CNKSR3	1911	29	20063	1.8101192731734603	1.0	0.9977213016781167	99.88839347744974
UP_SEQ_FEATURE	domain:WW 1	5	0.25853154084798347	0.29637531018718255	HECW1, HECW2, MAGI2, PLEKHA7, CNKSR3	1911	29	20063	1.8101192731734603	1.0	0.9977213016781167	99.88839347744974
SMART	SM00456:WW	8	0.4136504653567736	0.44078563361131384	HECW1, HECW2, MAGI2, DGCR8, PLEKHA7, DMD, WAC, SETD2	1289	49	10057	1.2738240369848484	1.0	0.932335183452553	99.97494825180897
Annotation Cluster 193	Enrichment Score: 0.6072922599592516
Category	Term	Count	%	PValue	Genes	List Total	Pop Hits	Pop Total	Fold Enrichment	Bonferroni	Benjamini	FDR
UP_SEQ_FEATURE	zinc finger region:Btk-type	3	0.15511892450879006	0.20870409836149267	ITK, RASAL1, BTK	1911	9	20063	3.499563928135357	1.0	0.9879512658574341	98.918690348755
INTERPRO	IPR001562:Zinc finger, Btk motif	3	0.15511892450879006	0.22311881161964037	ITK, RASAL1, BTK	1846	9	18559	3.3512098230408087	1.0	0.9230220055973846	98.75986960339532
SMART	SM00107:BTK	3	0.15511892450879006	0.32363542596788536	ITK, RASAL1, BTK	1289	9	10057	2.6007240755107315	1.0	0.8631838453684308	99.62218155085759
Annotation Cluster 194	Enrichment Score: 0.6039863173548509
Category	Term	Count	%	PValue	Genes	List Total	Pop Hits	Pop Total	Fold Enrichment	Bonferroni	Benjamini	FDR
UP_SEQ_FEATURE	domain:Guanylate kinase-like	6	0.3102378490175801	0.0718050564364077	TJP1, CARD14, MAGI2, CNKSR3, MPP6, DLG2	1911	24	20063	2.624672946101518	1.0	0.824224730281787	76.33175225215855
INTERPRO	IPR008144:Guanylate kinase	5	0.25853154084798347	0.16924873003992652	TJP1, CARD14, MAGI2, MPP6, DLG2	1846	22	18559	2.284915788436915	1.0	0.8637880554798646	96.02123414965915
INTERPRO	IPR008145:Guanylate kinase/L-type calcium channel	5	0.25853154084798347	0.2555239084286226	TJP1, CARD14, MAGI2, MPP6, DLG2	1846	26	18559	1.9333902825235434	1.0	0.9465751226862027	99.40882062006582
INTERPRO	IPR020590:Guanylate kinase, conserved site	3	0.15511892450879006	0.48211522967204334	MAGI2, MPP6, DLG2	1846	16	18559	1.885055525460455	1.0	0.9964575886717456	99.99892591773224
SMART	SM00072:GuKc	4	0.2068252326783868	0.6379778111878432	TJP1, MAGI2, MPP6, DLG2	1289	25	10057	1.2483475562451511	1.0	0.98160898830831	99.99994933401977
Annotation Cluster 195	Enrichment Score: 0.6036773037425442
Category	Term	Count	%	PValue	Genes	List Total	Pop Hits	Pop Total	Fold Enrichment	Bonferroni	Benjamini	FDR
UP_SEQ_FEATURE	domain:BRCT 1	4	0.2068252326783868	0.09883875451182633	MDC1, TP53BP1, LIG4, BARD1	1911	12	20063	3.499563928135357	1.0	0.893544079672684	86.63669085094043
UP_SEQ_FEATURE	domain:BRCT 2	4	0.2068252326783868	0.09883875451182633	MDC1, TP53BP1, LIG4, BARD1	1911	12	20063	3.499563928135357	1.0	0.893544079672684	86.63669085094043
INTERPRO	IPR001357:BRCT domain	5	0.25853154084798347	0.301545082458963	MDC1, TP53BP1, LIG4, PARP1, BARD1	1846	28	18559	1.7952909766290048	1.0	0.967423478352902	99.80508206369127
SMART	SM00292:BRCT	4	0.2068252326783868	0.4107650203813048	TP53BP1, LIG4, PARP1, BARD1	1289	18	10057	1.7338160503404878	1.0	0.9158701186572811	99.9471759080578
GOTERM_BP_DIRECT	GO:0006303~double-strand break repair via nonhomologous end joining	6	0.3102378490175801	0.7921606208897185	MDC1, TP53BP1, LIG4, HERC2, ATM, BARD1	1734	63	16792	0.9222826385456143	1.0	0.9999997041156381	99.99999999999069
Annotation Cluster 196	Enrichment Score: 0.5969423480020419
Category	Term	Count	%	PValue	Genes	List Total	Pop Hits	Pop Total	Fold Enrichment	Bonferroni	Benjamini	FDR
BIOCARTA	h_sppaPathway:Aspirin Blocks Signaling Pathway Involved in Platelet Activation	8	0.4136504653567736	0.032917525107628354	PLA2G4A, PTK2, HRAS, RAF1, PLCB1, SRC, PRKCB, SYK	253	21	1625	2.4468285337850553	0.9998497190327292	0.8892800208256203	35.486337537965575
BIOCARTA	h_ccr3Pathway:CCR3 signaling in Eosinophils	8	0.4136504653567736	0.05278766809103001	PTK2, HRAS, PIK3C2G, GNAQ, RAF1, GNAS, PLCB1, PRKCB	253	23	1625	2.2340608351950504	0.999999360778524	0.7598043512179304	50.84255608703418
BIOCARTA	h_bArrestin-srcPathway:Roles of ï¿½-arrestin-dependent Recruitment of Src Kinases in GPCR Signaling	6	0.3102378490175801	0.18677541806563255	HRAS, RAF1, GNAS, PLCB1, GRK2, SRC	253	20	1625	1.9268774703557312	1.0	0.8171720752735889	93.32809802246895
BIOCARTA	h_pyk2Pathway:Links between Pyk2 and Map Kinases	7	0.3619441571871768	0.2589899884756576	HRAS, PLCG1, GNAQ, PTK2B, RAF1, SRC, PRKCB	253	28	1625	1.6057312252964429	1.0	0.85379269551243	98.02571937996902
BIOCARTA	h_cdmacPathway:Cadmium induces DNA synthesis and proliferation in macrophages	5	0.25853154084798347	0.2636926199502255	HRAS, RAF1, PLCB1, MYC, PRKCB	253	17	1625	1.8890955591722856	1.0	0.8529256018129103	98.18363319407624
BIOCARTA	h_bArr-mapkPathway:Role of ï¿½-arrestins in the activation and targeting of MAP kinases	4	0.2068252326783868	0.46215321649969116	RAF1, GNAS, PLCB1, GRK2	253	16	1625	1.6057312252964426	1.0	0.9310171596310245	99.97027625015743
BIOCARTA	h_gpcrPathway:Signaling Pathway from G-Protein Families	6	0.3102378490175801	0.6259648614814398	HRAS, PLCG1, GNAQ, RAF1, GNAS, PRKCB	253	34	1625	1.1334573355033712	1.0	0.9652266716147525	99.99974443972478
BIOCARTA	h_bArrestinPathway:ï¿½-arrestins in GPCR Desensitization	3	0.15511892450879006	0.7016455413848817	GNAS, PLCB1, GRK2	253	15	1625	1.2845849802371538	1.0	0.981242143892143	99.99998676039115
BIOCARTA	h_fmlpPathway:fMLP induced chemokine gene expression in HMC-1 cells	4	0.2068252326783868	0.942768019118033	HRAS, PIK3C2G, RAF1, PLCB1	253	37	1625	0.6943702595876508	1.0	0.9994597559587431	100.0
Annotation Cluster 197	Enrichment Score: 0.5933036207945779
Category	Term	Count	%	PValue	Genes	List Total	Pop Hits	Pop Total	Fold Enrichment	Bonferroni	Benjamini	FDR
KEGG_PATHWAY	hsa00620:Pyruvate metabolism	11	0.5687693898655636	0.015478372190036014	PKM, ME3, ACSS1, PKLR, ACACA, ALDH2, PDHA2, ACACB, ACSS2, PC, PCK1	817	40	6910	2.325887392900857	0.98629286154816	0.06483166361486237	18.591258815054744
KEGG_PATHWAY	hsa00010:Glycolysis / Gluconeogenesis	10	0.5170630816959669	0.39404039732906415	PKM, ACSS1, PKLR, ALDH2, HK2, PDHA2, ACSS2, PGK2, PCK1, ALDH3A1	817	67	6910	1.2623540802718356	1.0	0.6888404503521377	99.86467112766879
KEGG_PATHWAY	hsa01200:Carbon metabolism	13	0.672182006204757	0.6969065050707643	ME3, HK2, CPS1, ACSS2, PKM, HAO1, ACSS1, PKLR, HAO2, IDH2, PDHA2, PGK2, PC	817	113	6910	0.9730180565635121	1.0	0.8862761766377352	99.99998540246813
KEGG_PATHWAY	hsa01130:Biosynthesis of antibiotics	15	0.7755946225439504	0.9961963926316134	HK2, ACSS2, TAT, AK9, PCK1, HAO1, PKM, ACSS1, FNTA, HAO2, PKLR, IDH2, ALDH2, PDHA2, PGK2	817	212	6910	0.5984272880533937	1.0	0.9994325585792655	100.0
Annotation Cluster 198	Enrichment Score: 0.5883060404155516
Category	Term	Count	%	PValue	Genes	List Total	Pop Hits	Pop Total	Fold Enrichment	Bonferroni	Benjamini	FDR
UP_SEQ_FEATURE	short sequence motif:Box 1 motif	5	0.25853154084798347	0.18984661519564436	PRLR, CSF3R, IL7R, CSF2RA, GHR	1911	24	20063	2.187227455084598	1.0	0.9828598030479089	98.29486614513063
UP_SEQ_FEATURE	short sequence motif:WSXWS motif	5	0.25853154084798347	0.29637531018718255	PRLR, CSF3R, IL7R, CSF2RA, GHR	1911	29	20063	1.8101192731734603	1.0	0.9977213016781167	99.88839347744974
GOTERM_MF_DIRECT	GO:0004896~cytokine receptor activity	6	0.3102378490175801	0.3053774742677288	FLT3, CSF3R, IL7R, CSF2RA, GHR, IFNLR1	1727	36	16881	1.629125651418645	1.0	0.9549262841045391	99.75676652935984
Annotation Cluster 199	Enrichment Score: 0.5870510132587095
Category	Term	Count	%	PValue	Genes	List Total	Pop Hits	Pop Total	Fold Enrichment	Bonferroni	Benjamini	FDR
UP_SEQ_FEATURE	domain:TIR	5	0.25853154084798347	0.2101921564820326	IL18RAP, IL1RAP, TLR2, IL1RAPL2, TLR9	1911	25	20063	2.0997383568812142	1.0	0.988203579735922	98.95734474058686
INTERPRO	IPR000157:Toll/interleukin-1 receptor homology (TIR) domain	5	0.25853154084798347	0.2555239084286226	IL18RAP, IL1RAP, TLR2, IL1RAPL2, TLR9	1846	26	18559	1.9333902825235434	1.0	0.9465751226862027	99.40882062006582
SMART	SM00255:TIR	5	0.25853154084798347	0.2782432893861607	IL18RAP, IL1RAP, TLR2, IL1RAPL2, TLR9	1289	21	10057	1.8576600539362371	1.0	0.8269226131847777	99.0455801165171
INTERPRO	IPR015621:Interleukin-1 receptor family	3	0.15511892450879006	0.3001395316176331	IL18RAP, IL1RAP, IL1RAPL2	1846	11	18559	2.7418989461242984	1.0	0.9672805873941326	99.79814796535197
Annotation Cluster 200	Enrichment Score: 0.5748274232327508
Category	Term	Count	%	PValue	Genes	List Total	Pop Hits	Pop Total	Fold Enrichment	Bonferroni	Benjamini	FDR
UP_SEQ_FEATURE	site:Reactive bond	9	0.4653567735263702	0.05986072128028012	WFIKKN2, SERPINA10, COL7A1, SERPINB8, COL6A3, SERPINA4, SERPINB10, SERPINC1, SERPINB3	1911	45	20063	2.099738356881214	1.0	0.7755279892130674	69.69201966290261
INTERPRO	IPR020901:Proteinase inhibitor I2, Kunitz, conserved site	3	0.15511892450879006	0.5464842170282445	WFIKKN2, COL7A1, COL6A3	1846	18	18559	1.6756049115204044	1.0	0.9986072103923347	99.99989315093548
INTERPRO	IPR002223:Proteinase inhibitor I2, Kunitz metazoa	3	0.15511892450879006	0.5764984728462355	WFIKKN2, COL7A1, COL6A3	1846	19	18559	1.5874151793351199	1.0	0.9991686064373329	99.99996751436547
Annotation Cluster 201	Enrichment Score: 0.5659330351468422
Category	Term	Count	%	PValue	Genes	List Total	Pop Hits	Pop Total	Fold Enrichment	Bonferroni	Benjamini	FDR
GOTERM_BP_DIRECT	GO:0090399~replicative senescence	5	0.25853154084798347	0.02841064441659702	CDKN1A, TP53, ATR, ATM, TERT	1734	12	16792	4.034986543637062	1.0	0.5575219477326265	42.33436509414476
BIOCARTA	h_g2Pathway:Cell Cycle: G2/M Checkpoint	7	0.3619441571871768	0.17916285265246618	CDKN1A, EP300, PLK1, TP53, ATR, MYT1, ATM	253	25	1625	1.7984189723320156	1.0	0.8126871930443893	92.46233751254995
BBID	94.E2F_transcriptional_activity_cell_cycle	3	0.15511892450879006	0.18953655682818737	CDKN1A, TP53, RB1	46	7	388	3.614906832298137	0.9999997315848765	0.9994819120504069	88.7791016401306
BIOCARTA	h_p53hypoxiaPathway:Hypoxia and p53 in the Cardiovascular system	7	0.3619441571871768	0.2046227456741536	TAF1, CDKN1A, HSP90AA1, EP300, TP53, ABCB1, ATM	253	26	1625	1.7292490118577075	1.0	0.8298216906537726	95.0105411358135
BIOCARTA	h_g1Pathway:Cell Cycle: G1/S Check Point	7	0.3619441571871768	0.31666415289626293	CDKN1A, TP53, RB1, ATR, CCNA1, ABL1, ATM	253	30	1625	1.4986824769433464	1.0	0.8866193256432233	99.31669525145114
BIOCARTA	h_rbPathway:RB Tumor Suppressor/Checkpoint Signaling in response to DNA damage	4	0.2068252326783868	0.32723417849688524	TP53, RB1, MYT1, ATM	253	13	1625	1.976284584980237	1.0	0.8911645329218346	99.44286450856292
BIOCARTA	h_plk3Pathway:Regulation of cell cycle progression by Plk3	3	0.15511892450879006	0.3589643560636469	TP53, ATR, ATM	253	8	1625	2.4085968379446636	1.0	0.9080673768344998	99.7040522692296
GOTERM_BP_DIRECT	GO:0071480~cellular response to gamma radiation	4	0.2068252326783868	0.3707828609046082	EGR1, CDKN1A, ATR, ATM	1734	21	16792	1.8445652770912286	1.0	0.9973590604954228	99.98564393084769
BIOCARTA	h_atmPathway:ATM Signaling Pathway	5	0.25853154084798347	0.414729605280701	CDKN1A, TP53, ABL1, ATM, RBBP8	253	21	1625	1.5292678336156598	1.0	0.9228134994962759	99.91012353086501
BIOCARTA	h_atrbrcaPathway:Role of BRCA1, BRCA2 and ATR in Cancer Susceptibility	5	0.25853154084798347	0.4520347865479467	FANCD2, TP53, BRCA2, ATR, ATM	253	22	1625	1.4597556593604024	1.0	0.928407542827115	99.96206011189487
BIOCARTA	h_p53Pathway:p53 Signaling Pathway	4	0.2068252326783868	0.5046804871886151	CDKN1A, TP53, RB1, ATM	253	17	1625	1.5112764473378284	1.0	0.9417280518407865	99.98989185290817
GOTERM_BP_DIRECT	GO:0006977~DNA damage response, signal transduction by p53 class mediator resulting in cell cycle arrest	7	0.3619441571871768	0.6278352302558803	CDKN1A, EP300, PML, TP53, CENPJ, ATM, GTSE1	1734	62	16792	1.0933511924693975	1.0	0.9999708467749785	99.99999936769525
Annotation Cluster 202	Enrichment Score: 0.5441766692987947
Category	Term	Count	%	PValue	Genes	List Total	Pop Hits	Pop Total	Fold Enrichment	Bonferroni	Benjamini	FDR
GOTERM_MF_DIRECT	GO:0031404~chloride ion binding	5	0.25853154084798347	0.04726188496127235	ACE, CLCNKA, CLCNKB, SLC22A6, CLCN7	1727	14	16881	3.4909835387542394	1.0	0.5526798411709039	55.05441816935747
GOTERM_MF_DIRECT	GO:0005247~voltage-gated chloride channel activity	4	0.2068252326783868	0.11660681591383655	ANO1, CLCNKA, CLCNKB, CLCN7	1727	12	16881	3.2582513028372895	1.0	0.7857575778846758	87.10035331731005
INTERPRO	IPR014743:Chloride channel, core	3	0.15511892450879006	0.22311881161964037	CLCNKA, CLCNKB, CLCN7	1846	9	18559	3.3512098230408087	1.0	0.9230220055973846	98.75986960339532
INTERPRO	IPR001807:Chloride channel, voltage gated	3	0.15511892450879006	0.22311881161964037	CLCNKA, CLCNKB, CLCN7	1846	9	18559	3.3512098230408087	1.0	0.9230220055973846	98.75986960339532
GOTERM_BP_DIRECT	GO:1903959~regulation of anion transmembrane transport	4	0.2068252326783868	0.25320728149964467	ANO1, CLCNKA, CLCNKB, CLCN7	1734	17	16792	2.2785806364068115	1.0	0.9846318723641905	99.62148171454162
UP_SEQ_FEATURE	domain:CBS 1	3	0.15511892450879006	0.5220889517735245	CLCNKA, CLCNKB, CLCN7	1911	18	20063	1.7497819640676786	1.0	0.9999887297101352	99.99993707687534
UP_SEQ_FEATURE	domain:CBS 2	3	0.15511892450879006	0.5220889517735245	CLCNKA, CLCNKB, CLCN7	1911	18	20063	1.7497819640676786	1.0	0.9999887297101352	99.99993707687534
SMART	SM00116:CBS	3	0.15511892450879006	0.5514617689632565	CLCNKA, CLCNKB, CLCN7	1289	14	10057	1.6718940485426133	1.0	0.9638677394525377	99.9989225092658
UP_KEYWORDS	CBS domain	3	0.15511892450879006	0.5723581304288633	CLCNKA, CLCNKB, CLCN7	1933	20	20581	1.5970770822555613	1.0	0.8597924395493343	99.99955232169226
INTERPRO	IPR000644:Cystathionine beta-synthase, core	3	0.15511892450879006	0.6050308129933182	CLCNKA, CLCNKB, CLCN7	1846	20	18559	1.508044420368364	1.0	0.999476504864951	99.99999034009109
Annotation Cluster 203	Enrichment Score: 0.5419862922638031
Category	Term	Count	%	PValue	Genes	List Total	Pop Hits	Pop Total	Fold Enrichment	Bonferroni	Benjamini	FDR
INTERPRO	IPR003392:Patched	3	0.15511892450879006	0.22311881161964037	DISP1, PTCH1, PTCHD4	1846	9	18559	3.3512098230408087	1.0	0.9230220055973846	98.75986960339532
UP_SEQ_FEATURE	domain:SSD	3	0.15511892450879006	0.2821916426410812	DISP1, PTCH1, PTCHD4	1911	11	20063	2.863279577565292	1.0	0.9969955104670828	99.83582333118306
INTERPRO	IPR000731:Sterol-sensing domain	3	0.15511892450879006	0.37580347142168746	DISP1, PTCH1, PTCHD4	1846	13	18559	2.320068339028252	1.0	0.9863258017179208	99.97239339303717
Annotation Cluster 204	Enrichment Score: 0.5409098763249874
Category	Term	Count	%	PValue	Genes	List Total	Pop Hits	Pop Total	Fold Enrichment	Bonferroni	Benjamini	FDR
UP_SEQ_FEATURE	repeat:ANK 6	15	0.7755946225439504	0.08604646397040475	CASKIN1, ANKS1B, ESPNL, TRPV2, ANKRD30A, KIDINS220, EHMT2, NOTCH2, CTTNBP2, ANKRD35, ANK2, ANK3, ANKS6, POTEC, TNKS	1911	99	20063	1.5907108764251618	1.0	0.8630284986663711	82.44901774653083
UP_SEQ_FEATURE	repeat:ANK 11	5	0.25853154084798347	0.2101921564820326	ANK2, ANK3, ANKS6, TNKS, KIDINS220	1911	25	20063	2.0997383568812142	1.0	0.988203579735922	98.95734474058686
UP_SEQ_FEATURE	repeat:ANK 12	4	0.2068252326783868	0.2421774757733024	ANK2, ANK3, TNKS, KIDINS220	1911	18	20063	2.3330426187569047	1.0	0.9936211629719798	99.53126757591174
UP_SEQ_FEATURE	repeat:ANK 7	9	0.4653567735263702	0.24825576040998312	ANKS1B, ESPNL, ANK2, ANK3, ANKS6, POTEC, TNKS, KIDINS220, EHMT2	1911	63	20063	1.49981311205801	1.0	0.9942194126693219	99.59886748463983
UP_SEQ_FEATURE	repeat:ANK 10	5	0.25853154084798347	0.29637531018718255	ANK2, ANK3, ANKS6, TNKS, KIDINS220	1911	29	20063	1.8101192731734603	1.0	0.9977213016781167	99.88839347744974
UP_SEQ_FEATURE	repeat:ANK 9	6	0.3102378490175801	0.35108370399785094	ESPNL, ANK2, ANK3, ANKS6, TNKS, KIDINS220	1911	41	20063	1.5363939196691812	1.0	0.9992738577585494	99.97667248671821
UP_SEQ_FEATURE	repeat:ANK 13	3	0.15511892450879006	0.42511738827311796	ANK2, ANK3, TNKS	1911	15	20063	2.0997383568812142	1.0	0.9998727919002244	99.99775901161838
UP_SEQ_FEATURE	repeat:ANK 14	3	0.15511892450879006	0.42511738827311796	ANK2, ANK3, TNKS	1911	15	20063	2.0997383568812142	1.0	0.9998727919002244	99.99775901161838
UP_SEQ_FEATURE	repeat:ANK 15	3	0.15511892450879006	0.42511738827311796	ANK2, ANK3, TNKS	1911	15	20063	2.0997383568812142	1.0	0.9998727919002244	99.99775901161838
UP_SEQ_FEATURE	repeat:ANK 8	6	0.3102378490175801	0.44847611701314966	ESPNL, ANK2, ANK3, ANKS6, TNKS, KIDINS220	1911	46	20063	1.369394580574705	1.0	0.999931489231305	99.99899527828326
Annotation Cluster 205	Enrichment Score: 0.5056316357982458
Category	Term	Count	%	PValue	Genes	List Total	Pop Hits	Pop Total	Fold Enrichment	Bonferroni	Benjamini	FDR
GOTERM_CC_DIRECT	GO:0000781~chromosome, telomeric region	8	0.4136504653567736	0.1714953591592798	TP53BP1, TEP1, TNKS, DHX36, ERCC4, ATM, POT1, TERT	1823	46	18224	1.7385580385890436	1.0	0.6890090247151479	94.27779050197672
GOTERM_BP_DIRECT	GO:0000723~telomere maintenance	6	0.3102378490175801	0.3123728391087089	UPF1, POLD1, ERCC4, ATM, POT1, TERT	1734	36	16792	1.6139946174548252	1.0	0.9933284163246512	99.9217654841719
GOTERM_BP_DIRECT	GO:0007004~telomere maintenance via telomerase	3	0.15511892450879006	0.567779170097239	ATM, POT1, TERT	1734	18	16792	1.6139946174548252	1.0	0.9998989957213458	99.99998898766454
Annotation Cluster 206	Enrichment Score: 0.4925093432712997
Category	Term	Count	%	PValue	Genes	List Total	Pop Hits	Pop Total	Fold Enrichment	Bonferroni	Benjamini	FDR
UP_SEQ_FEATURE	domain:FZ	5	0.25853154084798347	0.17017302206401297	COL18A1, SMO, FZD10, SFRP1, ROR2	1911	23	20063	2.2823243009578413	1.0	0.9740416887400265	97.28806468297567
INTERPRO	IPR020067:Frizzled domain	5	0.25853154084798347	0.18982389272007108	COL18A1, SMO, FZD10, SFRP1, ROR2	1846	23	18559	2.1855716237222667	1.0	0.8890654906528387	97.42745070795254
GOTERM_MF_DIRECT	GO:0017147~Wnt-protein binding	6	0.3102378490175801	0.2055200273315199	SMO, FZD10, SFRP1, ROR2, PTPRO, PORCN	1727	31	16881	1.891887853260362	1.0	0.8964141857979712	97.76344235701305
SMART	SM00063:FRI	4	0.2068252326783868	0.4816644647063303	COL18A1, SMO, FZD10, SFRP1	1289	20	10057	1.5604344453064392	1.0	0.9465459784999453	99.99151774955878
INTERPRO	IPR015526:Frizzled/secreted frizzled-related protein	3	0.15511892450879006	0.5150087130066019	SMO, FZD10, SFRP1	1846	17	18559	1.7741699063157224	1.0	0.997728426978928	99.99965684637986
GOTERM_MF_DIRECT	GO:0042813~Wnt-activated receptor activity	3	0.15511892450879006	0.6734246684258625	SMO, FZD10, SFRP1	1727	22	16881	1.332920987524346	1.0	0.999044220774051	99.9999990623832
Annotation Cluster 207	Enrichment Score: 0.49034318544917693
Category	Term	Count	%	PValue	Genes	List Total	Pop Hits	Pop Total	Fold Enrichment	Bonferroni	Benjamini	FDR
INTERPRO	IPR001019:Guanine nucleotide binding protein (G-protein), alpha subunit	4	0.2068252326783868	0.20818834586395793	GNA13, GNAQ, GNA11, GNAS	1846	16	18559	2.5134073672806068	1.0	0.9096558142115861	98.27328649622117
INTERPRO	IPR011025:G protein alpha subunit, helical insertion	4	0.2068252326783868	0.20818834586395793	GNA13, GNAQ, GNA11, GNAS	1846	16	18559	2.5134073672806068	1.0	0.9096558142115861	98.27328649622117
GOTERM_MF_DIRECT	GO:0019001~guanyl nucleotide binding	3	0.15511892450879006	0.23289060012612137	GNAQ, GNA11, GNAS	1727	9	16881	3.25825130283729	1.0	0.9159413762949926	98.74661549756539
GOTERM_MF_DIRECT	GO:0031683~G-protein beta/gamma-subunit complex binding	4	0.2068252326783868	0.3358823832233427	GNA13, GNAQ, GNA11, GNAS	1727	20	16881	1.954950781702374	1.0	0.9632798409171487	99.88415948809973
SMART	SM00275:SM00275	4	0.2068252326783868	0.337127611769871	GNA13, GNAQ, GNA11, GNAS	1289	16	10057	1.9505430566330488	1.0	0.8708932323690286	99.71657475887591
GOTERM_MF_DIRECT	GO:0003924~GTPase activity	11	0.5687693898655636	0.9997572176010157	GNA13, HRAS, ARHGAP5, GNAQ, GNA11, EEF1A2, TUBA4A, RIT1, GNAS, LRRK2, GBP3	1727	234	16881	0.4594969786052589	1.0	1.0	100.0
Annotation Cluster 208	Enrichment Score: 0.4886632492738215
Category	Term	Count	%	PValue	Genes	List Total	Pop Hits	Pop Total	Fold Enrichment	Bonferroni	Benjamini	FDR
GOTERM_BP_DIRECT	GO:0031424~keratinization	9	0.4653567735263702	0.11663493594076532	TCHH, HRNR, SPRR2D, PPHLN1, LCE5A, SPRR1B, KRT2, CDH3, ABCA12	1734	48	16792	1.815743944636678	1.0	0.9006868189070062	90.64026590916266
UP_KEYWORDS	Keratinization	6	0.3102378490175801	0.30172405017262816	TCHH, HRNR, SPRR2D, PPHLN1, LCE5A, SPRR1B	1933	39	20581	1.6380277766723705	1.0	0.6254484846642995	99.45232770903766
GOTERM_CC_DIRECT	GO:0001533~cornified envelope	7	0.3619441571871768	0.31003725493683776	HRNR, EVPLL, SPRR2D, LCE5A, SPRR1B, RPTN, DSP	1823	46	18224	1.521238283765413	1.0	0.845587260774928	99.64590065092446
GOTERM_BP_DIRECT	GO:0018149~peptide cross-linking	7	0.3619441571871768	0.41354172252684657	SPRR2D, EPB42, LCE5A, SPRR1B, COL3A1, DSP, TGM6	1734	50	16792	1.355755478662053	1.0	0.998630920794682	99.99625660354062
INTERPRO	IPR026075:Small proline-rich protein/late cornified envelope protein	3	0.15511892450879006	0.7985680937579089	SPRR2D, LCE5A, SPRR1B	1846	29	18559	1.0400306347368027	1.0	0.9999931447621385	99.99999999992055
Annotation Cluster 209	Enrichment Score: 0.47758707370159365
Category	Term	Count	%	PValue	Genes	List Total	Pop Hits	Pop Total	Fold Enrichment	Bonferroni	Benjamini	FDR
UP_KEYWORDS	Osteogenesis	11	0.5687693898655636	0.0016942617570879447	IGSF10, BMP3, COL13A1, FSTL3, LTF, SORT1, BMP7, DDR2, ECM1, BMP5, BMP6	1933	37	20581	3.165378000866878	0.5894435264320597	0.011205627343612745	2.428645849595179
GOTERM_MF_DIRECT	GO:0070700~BMP receptor binding	4	0.2068252326783868	0.055975505559469604	BMP3, BMP7, BMP5, BMP6	1727	9	16881	4.34433507044972	1.0	0.5952799160647815	61.38322447084501
UP_KEYWORDS	Chondrogenesis	5	0.25853154084798347	0.06844722318780633	WNT5A, BMP3, BMP7, BMP5, BMP6	1933	17	20581	3.131523690697179	0.9999999999999999	0.24254366113706094	64.228799288625
GOTERM_BP_DIRECT	GO:0040007~growth	6	0.3102378490175801	0.15621852480132936	BMP3, MTOR, BMP7, BMP5, FOXP2, BMP6	1734	28	16792	2.0751359367276323	1.0	0.9424505684536615	96.10082585407346
GOTERM_BP_DIRECT	GO:0060395~SMAD protein signal transduction	10	0.5170630816959669	0.1857132438992145	BMP3, AFP, HNF1A, MAGI2, SLC33A1, ROR2, NUP93, BMP7, BMP5, BMP6	1734	62	16792	1.5619302749562822	1.0	0.962850595076262	98.02383378107008
INTERPRO	IPR001111:Transforming growth factor-beta, N-terminal	4	0.2068252326783868	0.404279751617154	BMP3, BMP7, BMP5, BMP6	1846	23	18559	1.7484572989778133	1.0	0.990350031923577	99.98774259382958
GOTERM_CC_DIRECT	GO:0031988~membrane-bounded vesicle	3	0.15511892450879006	0.4153003158371412	BMP7, BMP5, BMP6	1823	14	18224	2.1421518689757852	1.0	0.9087423371420449	99.97143081826798
INTERPRO	IPR017948:Transforming growth factor beta, conserved site	4	0.2068252326783868	0.6293913398751855	BMP3, BMP7, BMP5, BMP6	1846	32	18559	1.2567036836403034	1.0	0.9996592429131557	99.9999968067643
INTERPRO	IPR015615:Transforming growth factor-beta-related	4	0.2068252326783868	0.6293913398751855	BMP3, BMP7, BMP5, BMP6	1846	32	18559	1.2567036836403034	1.0	0.9996592429131557	99.9999968067643
GOTERM_MF_DIRECT	GO:0005160~transforming growth factor beta receptor binding	5	0.25853154084798347	0.6347228862500566	BMP3, BMP7, USP15, BMP5, BMP6	1727	42	16881	1.1636611795847462	1.0	0.998379064922681	99.99999403732677
INTERPRO	IPR001839:Transforming growth factor-beta, C-terminal	4	0.2068252326783868	0.7261105545894948	BMP3, BMP7, BMP5, BMP6	1846	37	18559	1.0868788615267486	1.0	0.999953677707121	99.99999998338637
GOTERM_BP_DIRECT	GO:0010862~positive regulation of pathway-restricted SMAD protein phosphorylation	5	0.25853154084798347	0.7439810468970227	BMP3, BMP7, BMP5, BMPR1A, BMP6	1734	48	16792	1.0087466359092656	1.0	0.9999985378244188	99.9999999995013
GOTERM_BP_DIRECT	GO:0043408~regulation of MAPK cascade	4	0.2068252326783868	0.8098091946141239	BMP3, SYNGAP1, BMP5, BMP6	1734	41	16792	0.9447773370467268	1.0	0.9999998311422061	99.9999999999983
SMART	SM00204:TGFB	4	0.2068252326783868	0.8573381072424888	BMP3, BMP7, BMP5, BMP6	1289	36	10057	0.8669080251702439	1.0	0.9985788691479397	99.9999999999139
UP_KEYWORDS	Growth factor	10	0.5170630816959669	0.8766004058510721	BMP3, FGF7, FGF10, FGF12, PDGFD, HGF, BMP7, BMP5, THBS4, BMP6	1933	131	20581	0.8127618739214052	1.0	0.9821134571858051	99.99999999999332
GOTERM_MF_DIRECT	GO:0008083~growth factor activity	11	0.5687693898655636	0.9741378777549309	BMP3, FGF7, FGF10, FGF12, PDGFD, HGF, BMP7, IL10, BMP5, THBS4, BMP6	1727	162	16881	0.663717857985374	1.0	0.999999989695714	100.0
GOTERM_MF_DIRECT	GO:0005125~cytokine activity	10	0.5170630816959669	0.9950715284731106	WNT5A, BMP3, IL19, IL13, BMP7, LTB, IL10, BMP5, SCG2, BMP6	1727	176	16881	0.5553837448018109	1.0	0.9999999999953257	100.0
UP_KEYWORDS	Cytokine	8	0.4136504653567736	0.9992567988483226	BMP3, IL19, IL13, BMP7, LTB, IL10, BMP5, BMP6	1933	190	20581	0.44830233887875404	1.0	0.9999941309261487	100.0
Annotation Cluster 210	Enrichment Score: 0.4744837615311266
Category	Term	Count	%	PValue	Genes	List Total	Pop Hits	Pop Total	Fold Enrichment	Bonferroni	Benjamini	FDR
UP_SEQ_FEATURE	short sequence motif:ITIM motif 3	3	0.15511892450879006	0.20870409836149267	CD22, FCRL5, FCRL4	1911	9	20063	3.499563928135357	1.0	0.9879512658574341	98.918690348755
UP_SEQ_FEATURE	short sequence motif:ITIM motif 1	3	0.15511892450879006	0.42511738827311796	CD22, FCRL5, FCRL4	1911	15	20063	2.0997383568812142	1.0	0.9998727919002244	99.99775901161838
UP_SEQ_FEATURE	short sequence motif:ITIM motif 2	3	0.15511892450879006	0.42511738827311796	CD22, FCRL5, FCRL4	1911	15	20063	2.0997383568812142	1.0	0.9998727919002244	99.99775901161838
Annotation Cluster 211	Enrichment Score: 0.4705030246889
Category	Term	Count	%	PValue	Genes	List Total	Pop Hits	Pop Total	Fold Enrichment	Bonferroni	Benjamini	FDR
INTERPRO	IPR001124:Lipid-binding serum glycoprotein, C-terminal	3	0.15511892450879006	0.26161545089711125	BPI, BPIFC, BPIFB6	1846	10	18559	3.016088840736728	1.0	0.9494181311001246	99.487521560433
SMART	SM00329:BPI2	3	0.15511892450879006	0.32363542596788536	BPI, BPIFC, BPIFB6	1289	9	10057	2.6007240755107315	1.0	0.8631838453684308	99.62218155085759
INTERPRO	IPR017943:Bactericidal permeability-increasing protein, alpha/beta domain	3	0.15511892450879006	0.37580347142168746	BPI, BPIFC, BPIFB6	1846	13	18559	2.320068339028252	1.0	0.9863258017179208	99.97239339303717
INTERPRO	IPR017942:Lipid-binding serum glycoprotein, N-terminal	3	0.15511892450879006	0.41238956696765716	BPI, BPIFC, BPIFB6	1846	14	18559	2.154349171954806	1.0	0.9912990268371231	99.99034195609198
Annotation Cluster 212	Enrichment Score: 0.46327837500256447
Category	Term	Count	%	PValue	Genes	List Total	Pop Hits	Pop Total	Fold Enrichment	Bonferroni	Benjamini	FDR
GOTERM_MF_DIRECT	GO:0052689~carboxylic ester hydrolase activity	7	0.3619441571871768	0.22064850840068906	AADACL2, TG, ACOT9, FAM135B, NLGN1, LIPI, NLGN3	1727	40	16881	1.7105819339895774	1.0	0.9084501512066455	98.37196960859245
INTERPRO	IPR019819:Carboxylesterase type B, conserved site	3	0.15511892450879006	0.41238956696765716	TG, NLGN1, NLGN3	1846	14	18559	2.154349171954806	1.0	0.9912990268371231	99.99034195609198
INTERPRO	IPR002018:Carboxylesterase, type B	3	0.15511892450879006	0.44787436921337337	TG, NLGN1, NLGN3	1846	15	18559	2.0107258938244854	1.0	0.9942240918767556	99.99673027247266
Annotation Cluster 213	Enrichment Score: 0.46123171278186964
Category	Term	Count	%	PValue	Genes	List Total	Pop Hits	Pop Total	Fold Enrichment	Bonferroni	Benjamini	FDR
UP_SEQ_FEATURE	domain:DAGKc	4	0.2068252326783868	0.1658029361606493	DGKB, CERKL, DGKD, DGKI	1911	15	20063	2.7996511425082855	1.0	0.9715725680394934	96.9981136490465
INTERPRO	IPR001206:Diacylglycerol kinase, catalytic domain	4	0.2068252326783868	0.18173835239321476	DGKB, CERKL, DGKD, DGKI	1846	15	18559	2.680967858432647	1.0	0.8806033043083927	96.94258222817584
GOTERM_BP_DIRECT	GO:0007205~protein kinase C-activating G-protein coupled receptor signaling pathway	6	0.3102378490175801	0.21093848521684602	PARD3, DGKB, LRP1, DGKD, DGKI, GRM1	1734	31	16792	1.8743163299475387	1.0	0.9722972302250223	98.91659854187964
INTERPRO	IPR016064:ATP-NAD kinase-like domain	4	0.2068252326783868	0.2354141047389015	DGKB, CERKL, DGKD, DGKI	1846	17	18559	2.3655598750876297	1.0	0.9320572222075356	99.06028427293457
INTERPRO	IPR000756:Diacylglycerol kinase, accessory domain	3	0.15511892450879006	0.26161545089711125	DGKB, DGKD, DGKI	1846	10	18559	3.016088840736728	1.0	0.9494181311001246	99.487521560433
GOTERM_MF_DIRECT	GO:0004143~diacylglycerol kinase activity	3	0.15511892450879006	0.3122129533198108	DGKB, DGKD, DGKI	1727	11	16881	2.665841975048692	1.0	0.956981290030442	99.79342341666401
UP_SEQ_FEATURE	zinc finger region:Phorbol-ester/DAG-type 2	4	0.2068252326783868	0.34994950059475294	DGKB, DGKD, DGKI, PRKCB	1911	22	20063	1.9088530517101947	1.0	0.9992676581897297	99.97587120452444
UP_SEQ_FEATURE	zinc finger region:Phorbol-ester/DAG-type 1	4	0.2068252326783868	0.34994950059475294	DGKB, DGKD, DGKI, PRKCB	1911	22	20063	1.9088530517101947	1.0	0.9992676581897297	99.97587120452444
GOTERM_BP_DIRECT	GO:0046834~lipid phosphorylation	3	0.15511892450879006	0.35573335950586565	DGKB, DGKD, DGKI	1734	12	16792	2.420991926182238	1.0	0.9966685085600508	99.9774523250439
SMART	SM00045:DAGKa	3	0.15511892450879006	0.37297662657511543	DGKB, DGKD, DGKI	1289	10	10057	2.3406516679596585	1.0	0.8948168325490344	99.87177936533713
SMART	SM00046:DAGKc	3	0.15511892450879006	0.5514617689632565	DGKB, DGKD, DGKI	1289	14	10057	1.6718940485426133	1.0	0.9638677394525377	99.9989225092658
KEGG_PATHWAY	hsa00561:Glycerolipid metabolism	5	0.25853154084798347	0.9239916767541967	MOGAT2, DGKB, DGKD, ALDH2, DGKI	817	58	6910	0.7291183049845947	1.0	0.9796298841493511	99.99999999999983
KEGG_PATHWAY	hsa00564:Glycerophospholipid metabolism	5	0.25853154084798347	0.9973460799508742	PLA2G4A, DGKB, DGKD, DGKI, PNPLA6	817	95	6910	0.44514591251691044	1.0	0.9996072804923446	100.0
Annotation Cluster 214	Enrichment Score: 0.4570467841427246
Category	Term	Count	%	PValue	Genes	List Total	Pop Hits	Pop Total	Fold Enrichment	Bonferroni	Benjamini	FDR
GOTERM_MF_DIRECT	GO:0004993~G-protein coupled serotonin receptor activity	5	0.25853154084798347	0.3201050733430324	HTR4, OR11H4, OR10H5, HTR1D, HTR1F	1727	28	16881	1.7454917693771197	1.0	0.9571680727032138	99.82927772087324
GOTERM_BP_DIRECT	GO:0007187~G-protein coupled receptor signaling pathway, coupled to cyclic nucleotide second messenger	7	0.3619441571871768	0.33707254376509244	GPR149, CNR1, LHCGR, MTNR1B, HTR4, HTR1D, HTR1F	1734	46	16792	1.473647259415275	1.0	0.9956734984113689	99.96109978007335
GOTERM_BP_DIRECT	GO:0007210~serotonin receptor signaling pathway	3	0.15511892450879006	0.39431537542908485	HTR4, HTR1D, HTR1F	1734	13	16792	2.234761778014373	1.0	0.9981921840187847	99.99306814080786
Annotation Cluster 215	Enrichment Score: 0.45361382516726595
Category	Term	Count	%	PValue	Genes	List Total	Pop Hits	Pop Total	Fold Enrichment	Bonferroni	Benjamini	FDR
INTERPRO	IPR000433:Zinc finger, ZZ-type	4	0.2068252326783868	0.26320468089615456	EP300, DMD, HERC2, ZZEF1	1846	18	18559	2.234139882027206	1.0	0.9498132839233487	99.50636635331908
SMART	SM00291:ZnF_ZZ	4	0.2068252326783868	0.337127611769871	EP300, DMD, HERC2, ZZEF1	1289	16	10057	1.9505430566330488	1.0	0.8708932323690286	99.71657475887591
UP_SEQ_FEATURE	zinc finger region:ZZ-type	3	0.15511892450879006	0.490987676675907	EP300, DMD, HERC2	1911	17	20063	1.8527103148951891	1.0	0.9999768750010186	99.99978701801047
Annotation Cluster 216	Enrichment Score: 0.4524183462233548
Category	Term	Count	%	PValue	Genes	List Total	Pop Hits	Pop Total	Fold Enrichment	Bonferroni	Benjamini	FDR
UP_SEQ_FEATURE	DNA-binding region:HMG box	7	0.3619441571871768	0.2379360437703072	TAF1, SOX13, BBX, LEF1, SOX17, CIC, SOX9	1911	44	20063	1.6702464202464202	1.0	0.9932614307816847	99.47784234450997
INTERPRO	IPR009071:High mobility group (HMG) box domain	8	0.4136504653567736	0.337185778350997	KMT2D, SOX13, KMT2C, BBX, LEF1, SOX17, CIC, SOX9	1846	57	18559	1.411035714964551	1.0	0.9792162147054374	99.92159734741199
SMART	SM00398:HMG	8	0.4136504653567736	0.5475395267596618	KMT2D, SOX13, KMT2C, BBX, LEF1, SOX17, CIC, SOX9	1289	54	10057	1.1558773668936586	1.0	0.9657506605031917	99.99878000637182
Annotation Cluster 217	Enrichment Score: 0.4517592926707896
Category	Term	Count	%	PValue	Genes	List Total	Pop Hits	Pop Total	Fold Enrichment	Bonferroni	Benjamini	FDR
UP_SEQ_FEATURE	DNA-binding region:Fork-head	8	0.4136504653567736	0.19450479734456913	FOXL2, FOXA2, FOXA1, FOXN1, FOXR1, FOXP1, FOXP2, FOXN4	1911	50	20063	1.6797906855049713	1.0	0.9842390275261372	98.47479817427663
INTERPRO	IPR001766:Transcription factor, fork head	8	0.4136504653567736	0.21025690576023573	FOXL2, FOXA2, FOXA1, FOXN1, FOXR1, FOXP1, FOXP2, FOXN4	1846	49	18559	1.6414088929179471	1.0	0.9110572349607893	98.35006660992526
SMART	SM00339:FH	8	0.4136504653567736	0.44078563361131384	FOXL2, FOXA2, FOXA1, FOXN1, FOXR1, FOXP1, FOXP2, FOXN4	1289	49	10057	1.2738240369848484	1.0	0.932335183452553	99.97494825180897
INTERPRO	IPR018122:Transcription factor, fork head, conserved site	3	0.15511892450879006	0.865077092290856	FOXL2, FOXA2, FOXA1	1846	34	18559	0.8870849531578612	1.0	0.9999994314718094	99.99999999999993
Annotation Cluster 218	Enrichment Score: 0.44493504473908363
Category	Term	Count	%	PValue	Genes	List Total	Pop Hits	Pop Total	Fold Enrichment	Bonferroni	Benjamini	FDR
GOTERM_BP_DIRECT	GO:0006084~acetyl-CoA metabolic process	3	0.15511892450879006	0.05543229612482097	ACACA, FASN, ACACB	1734	4	16792	7.262975778546713	1.0	0.7339090339030033	66.35308022607028
GOTERM_BP_DIRECT	GO:0031325~positive regulation of cellular metabolic process	3	0.15511892450879006	0.0861546753240774	ACACA, FASN, ACACB	1734	5	16792	5.8103806228373704	1.0	0.8417442713110299	82.10804507883658
KEGG_PATHWAY	hsa00061:Fatty acid biosynthesis	4	0.2068252326783868	0.1918043180208204	ACACA, FASN, ACSBG2, ACACB	817	13	6910	2.602391488560399	1.0	0.4305542555021816	93.96676275312886
GOTERM_BP_DIRECT	GO:0035338~long-chain fatty-acyl-CoA biosynthetic process	7	0.3619441571871768	0.26252347878034255	ACOT9, ELOVL2, ACACA, FASN, ACSBG2, PPT1, ACSF2	1734	42	16792	1.6139946174548248	1.0	0.9863723562672484	99.7021795336883
UP_KEYWORDS	Fatty acid biosynthesis	5	0.25853154084798347	0.7318815296984208	PTGIS, ELOVL2, ACACA, FASN, ACACB	1933	52	20581	1.0237673604202315	1.0	0.9376746396197975	99.99999948571134
UP_KEYWORDS	Fatty acid metabolism	11	0.5687693898655636	0.7379465837592343	PTGIS, C3, ELOVL2, ACACA, FASN, ACSBG2, ALOX12B, ACACB, SLC27A5, CROT, ACSF2	1933	124	20581	0.9445079518715684	1.0	0.9385796712120513	99.99999963091197
KEGG_PATHWAY	hsa01212:Fatty acid metabolism	5	0.25853154084798347	0.8348549610416303	ELOVL2, ACACA, FASN, ACSBG2, PPT1	817	48	6910	0.8810179518563852	1.0	0.9484707265069828	99.9999999951349
GOTERM_BP_DIRECT	GO:0006633~fatty acid biosynthetic process	4	0.2068252326783868	0.9152086869967562	HNF1A, ACACA, FASN, ACACB	1734	52	16792	0.7449205926714577	1.0	0.9999999996329262	100.0
UP_KEYWORDS	Lipid biosynthesis	7	0.3619441571871768	0.9975150768974747	MOGAT2, PTGIS, ELOVL2, ACACA, FASN, ACACB, PC	1933	156	20581	0.4777581015294414	1.0	0.999964865755336	100.0
Annotation Cluster 219	Enrichment Score: 0.4427737711968381
Category	Term	Count	%	PValue	Genes	List Total	Pop Hits	Pop Total	Fold Enrichment	Bonferroni	Benjamini	FDR
BIOCARTA	h_ecmPathway:Erk and PI-3 Kinase Are Necessary for Collagen Binding in Corneal Epithelia	8	0.4136504653567736	0.06504056975339331	PIK3CG, TLN1, PTK2, HRAS, ARHGAP5, RAF1, PIK3CA, SRC	253	24	1625	2.1409749670619234	0.999999979179193	0.7709792690448471	58.54801580854841
BIOCARTA	h_cell2cellPathway:Cell to Cell Adhesion Signaling	5	0.25853154084798347	0.1594482181569138	PTK2, ACTN2, CTNNA1, SRC, VCL	253	14	1625	2.2939017504234895	1.0	0.7930441018803607	89.71491089111836
BIOCARTA	h_uCalpainPathway:uCalpain and friends in Cell spread	4	0.2068252326783868	0.5046804871886151	TLN1, PTK2, ACTN2, SRC	253	17	1625	1.5112764473378284	1.0	0.9417280518407865	99.98989185290817
BIOCARTA	h_integrinPathway:Integrin Signaling Pathway	7	0.3619441571871768	0.5229978025460582	TLN1, PTK2, HRAS, RAF1, ACTN2, SRC, VCL	253	37	1625	1.215147954278389	1.0	0.9476456921533838	99.99382866675352
BIOCARTA	h_mCalpainPathway:mCalpain and friends in Cell motility	3	0.15511892450879006	0.8780569917533909	TLN1, PTK2, HRAS	253	22	1625	0.8758533956162413	1.0	0.9973956998788042	99.99999999989194
BIOCARTA	h_rhoPathway:Rho cell motility signaling pathway	4	0.2068252326783868	0.9173061016031873	TLN1, ARHGAP5, SRC, VCL	253	34	1625	0.7556382236689142	1.0	0.9987559086767436	99.99999999999933
Annotation Cluster 220	Enrichment Score: 0.4404194640486372
Category	Term	Count	%	PValue	Genes	List Total	Pop Hits	Pop Total	Fold Enrichment	Bonferroni	Benjamini	FDR
INTERPRO	IPR008993:Tissue inhibitor of metalloproteinases-like, OB-fold	5	0.25853154084798347	0.2555239084286226	WFIKKN2, SFRP1, C3, C5, AGRN	1846	26	18559	1.9333902825235434	1.0	0.9465751226862027	99.40882062006582
INTERPRO	IPR018933:Netrin module, non-TIMP type	4	0.2068252326783868	0.26320468089615456	WFIKKN2, SFRP1, C3, C5	1846	18	18559	2.234139882027206	1.0	0.9498132839233487	99.50636635331908
UP_SEQ_FEATURE	domain:NTR	4	0.2068252326783868	0.34994950059475294	WFIKKN2, SFRP1, C3, C5	1911	22	20063	1.9088530517101947	1.0	0.9992676581897297	99.97587120452444
INTERPRO	IPR001134:Netrin domain	4	0.2068252326783868	0.404279751617154	WFIKKN2, SFRP1, C3, C5	1846	23	18559	1.7484572989778133	1.0	0.990350031923577	99.98774259382958
SMART	SM00643:C345C	3	0.15511892450879006	0.6599182838015183	SFRP1, C3, C5	1289	17	10057	1.3768539223292109	1.0	0.9845733177267177	99.99997923389418
Annotation Cluster 221	Enrichment Score: 0.4317875899119242
Category	Term	Count	%	PValue	Genes	List Total	Pop Hits	Pop Total	Fold Enrichment	Bonferroni	Benjamini	FDR
GOTERM_BP_DIRECT	GO:0000731~DNA synthesis involved in DNA repair	7	0.3619441571871768	0.14653008671862428	POLD1, POLE, BRCA2, BRIP1, ATM, BARD1, RBBP8	1734	35	16792	1.9367935409457901	1.0	0.9344635315260345	95.15073222892187
GOTERM_BP_DIRECT	GO:0000732~strand displacement	5	0.25853154084798347	0.27800937402885084	BRCA2, BRIP1, ATM, BARD1, RBBP8	1734	26	16792	1.8623014816786443	1.0	0.9889907169242087	99.80142973617755
GOTERM_BP_DIRECT	GO:0000729~DNA double-strand break processing	3	0.15511892450879006	0.4680043656478444	ATM, BARD1, RBBP8	1734	15	16792	1.9367935409457901	1.0	0.9994623807433047	99.99941820579225
GOTERM_BP_DIRECT	GO:0006260~DNA replication	10	0.5170630816959669	0.9831357518435908	SLX4, UPF1, POLD1, POLE, BRIP1, LIG4, ATR, ATM, BARD1, RBBP8	1734	155	16792	0.624772109982513	1.0	0.999999999999997	100.0
Annotation Cluster 222	Enrichment Score: 0.4224568709324977
Category	Term	Count	%	PValue	Genes	List Total	Pop Hits	Pop Total	Fold Enrichment	Bonferroni	Benjamini	FDR
GOTERM_BP_DIRECT	GO:0071773~cellular response to BMP stimulus	7	0.3619441571871768	0.08245264499179553	ADAMTS7, SFRP1, COL2A1, ADAMTS12, BMP7, BMPR1A, BMP6	1734	30	16792	2.259592464436755	1.0	0.8316896892842496	80.6716880328135
GOTERM_BP_DIRECT	GO:0030501~positive regulation of bone mineralization	5	0.25853154084798347	0.49453958868336945	ACVR2B, FBN2, BMP7, BMPR1A, BMP6	1734	35	16792	1.3834239578184215	1.0	0.9996616350082471	99.9997810506167
KEGG_PATHWAY	hsa04350:TGF-beta signaling pathway	10	0.5170630816959669	0.673294379583042	AMHR2, ACVR2B, EP300, RPS6KB1, BMP7, MYC, CUL1, BMP5, BMPR1A, BMP6	817	84	6910	1.0068776592644402	1.0	0.8749019759302504	99.99996074762169
GOTERM_BP_DIRECT	GO:0010862~positive regulation of pathway-restricted SMAD protein phosphorylation	5	0.25853154084798347	0.7439810468970227	BMP3, BMP7, BMP5, BMPR1A, BMP6	1734	48	16792	1.0087466359092656	1.0	0.9999985378244188	99.9999999995013
Annotation Cluster 223	Enrichment Score: 0.4127098434082654
Category	Term	Count	%	PValue	Genes	List Total	Pop Hits	Pop Total	Fold Enrichment	Bonferroni	Benjamini	FDR
SMART	SM00214:VWC	8	0.4136504653567736	0.18784311747959512	FRAS1, BMPER, COL3A1, COL2A1, COL1A1, FCGBP, MUC5B, PXDNL	1289	37	10057	1.6869561570880423	1.0	0.7270059653198725	94.86095619126031
UP_SEQ_FEATURE	domain:VWFC 3	3	0.15511892450879006	0.39054212799618876	FRAS1, BMPER, MUC5B	1911	14	20063	2.2497196680870153	1.0	0.9997005401370338	99.99306621194249
UP_SEQ_FEATURE	domain:VWFC 1	3	0.15511892450879006	0.5518851716849273	FRAS1, BMPER, MUC5B	1911	19	20063	1.6576881764851692	1.0	0.9999947721664221	99.99998188125817
UP_SEQ_FEATURE	domain:VWFC 2	3	0.15511892450879006	0.5518851716849273	FRAS1, BMPER, MUC5B	1911	19	20063	1.6576881764851692	1.0	0.9999947721664221	99.99998188125817
Annotation Cluster 224	Enrichment Score: 0.4082094836304615
Category	Term	Count	%	PValue	Genes	List Total	Pop Hits	Pop Total	Fold Enrichment	Bonferroni	Benjamini	FDR
GOTERM_BP_DIRECT	GO:0070830~bicellular tight junction assembly	6	0.3102378490175801	0.2304027443718815	MICALL2, PARD3, MARVELD2, MARVELD3, PTPN13, APC	1734	32	16792	1.8157439446366783	1.0	0.9789879809203234	99.32763972732039
GOTERM_CC_DIRECT	GO:0005923~bicellular tight junction	13	0.672182006204757	0.45808592338492626	CLDN16, MICALL2, PARD3, MAGI2, EPPK1, VASP, TJP1, MARVELD2, ANK3, CGN, MARVELD3, PARD3B, APC	1823	113	18224	1.1500638352613362	1.0	0.9241243076541121	99.99100396558728
UP_KEYWORDS	Tight junction	9	0.4653567735263702	0.5648549707273469	MICALL2, CLDN16, TJP1, PARD3, MARVELD2, CGN, MARVELD3, PARD3B, VASP	1933	86	20581	1.1142398248294612	1.0	0.8589898054758124	99.99942391037196
Annotation Cluster 225	Enrichment Score: 0.40745973925861245
Category	Term	Count	%	PValue	Genes	List Total	Pop Hits	Pop Total	Fold Enrichment	Bonferroni	Benjamini	FDR
UP_SEQ_FEATURE	domain:FH1	3	0.15511892450879006	0.20870409836149267	FMN1, FMN2, FHOD3	1911	9	20063	3.499563928135357	1.0	0.9879512658574341	98.918690348755
UP_SEQ_FEATURE	domain:FH2	3	0.15511892450879006	0.42511738827311796	FMN1, FMN2, FHOD3	1911	15	20063	2.0997383568812142	1.0	0.9998727919002244	99.99775901161838
INTERPRO	IPR015425:Actin-binding FH2	3	0.15511892450879006	0.44787436921337337	FMN1, FMN2, FHOD3	1846	15	18559	2.0107258938244854	1.0	0.9942240918767556	99.99673027247266
SMART	SM00498:FH2	3	0.15511892450879006	0.5901534998529132	FMN1, FMN2, FHOD3	1289	15	10057	1.560434445306439	1.0	0.972639310683498	99.9997025053875
Annotation Cluster 226	Enrichment Score: 0.406631458290479
Category	Term	Count	%	PValue	Genes	List Total	Pop Hits	Pop Total	Fold Enrichment	Bonferroni	Benjamini	FDR
INTERPRO	IPR017853:Glycoside hydrolase, superfamily	9	0.4653567735263702	0.16379942085885119	HPSE2, SI, MGAM, GLB1L2, GLB1L3, SLC3A1, AMY2B, SPAM1, LCT	1846	54	18559	1.6756049115204044	1.0	0.8552400760217571	95.54219342216015
UP_KEYWORDS	Glycosidase	11	0.5687693898655636	0.23840257713621887	MAN2A1, GBA2, SI, MGAM, GLB1L2, MAN1A1, GLB1L3, AMY2B, SPAM1, NTHL1, LCT	1933	82	20581	1.428280317464323	1.0	0.5501109566670572	98.0719586117146
INTERPRO	IPR013781:Glycoside hydrolase, catalytic domain	6	0.3102378490175801	0.30497926590068947	HPSE2, GLB1L2, GLB1L3, SLC3A1, AMY2B, LCT	1846	37	18559	1.6303182922901231	1.0	0.9684514990926514	99.82109175027007
GOTERM_BP_DIRECT	GO:0005975~carbohydrate metabolic process	16	0.8273009307135472	0.8046821880027111	MGAT4A, MDH1B, SI, SLC3A1, HPSE2, MGAM, ST8SIA5, IDH2, ALDH2, GLB1L2, GLB1L3, B4GALT6, SPAM1, AMY2B, LCT, B4GALT5	1734	174	16792	0.8904797889405931	1.0	0.9999998006660309	99.99999999999716
UP_SEQ_FEATURE	active site:Nucleophile	13	0.672182006204757	0.9667734118709825	NSUN7, AGBL2, MAN2A1, AGBL1, SI, MGAM, ALDH2, LTF, GLB1L2, LIPI, GLB1L3, AMY2B, LCT	1911	196	20063	0.6963418020269332	1.0	1.0	100.0
Annotation Cluster 227	Enrichment Score: 0.40293511639639273
Category	Term	Count	%	PValue	Genes	List Total	Pop Hits	Pop Total	Fold Enrichment	Bonferroni	Benjamini	FDR
UP_SEQ_FEATURE	DNA-binding region:Homeobox 3	3	0.15511892450879006	0.10492106133659346	ZFHX4, ZFHX2, ZFHX3	1911	6	20063	5.249345892203036	1.0	0.9055485329754887	88.27712856263634
UP_SEQ_FEATURE	DNA-binding region:Homeobox 1	4	0.2068252326783868	0.4559637666371762	ZFHX4, DUXA, ZFHX2, ZFHX3	1911	26	20063	1.615183351447088	1.0	0.999943527404081	99.9992286733947
UP_SEQ_FEATURE	DNA-binding region:Homeobox 2	4	0.2068252326783868	0.4559637666371762	ZFHX4, DUXA, ZFHX2, ZFHX3	1911	26	20063	1.615183351447088	1.0	0.999943527404081	99.9992286733947
INTERPRO	IPR003604:Zinc finger, U1-type	4	0.2068252326783868	0.5846464463698785	ZFHX4, RBM20, ZFHX2, ZFHX3	1846	30	18559	1.3404839292163235	1.0	0.9992723632549289	99.9999768267739
SMART	SM00451:ZnF_U1	4	0.2068252326783868	0.758067300159408	ZFHX4, RBM20, ZFHX2, ZFHX3	1289	30	10057	1.0402896302042925	1.0	0.9939563339473586	99.99999983874702
Annotation Cluster 228	Enrichment Score: 0.38898275903656643
Category	Term	Count	%	PValue	Genes	List Total	Pop Hits	Pop Total	Fold Enrichment	Bonferroni	Benjamini	FDR
UP_SEQ_FEATURE	domain:Olfactomedin-like	3	0.15511892450879006	0.3550597868405251	ADGRL1, OLFM3, ADGRL3	1911	13	20063	2.4227750271706316	1.0	0.999316796891761	99.97928677902706
INTERPRO	IPR003112:Olfactomedin-like	3	0.15511892450879006	0.37580347142168746	ADGRL1, OLFM3, ADGRL3	1846	13	18559	2.320068339028252	1.0	0.9863258017179208	99.97239339303717
SMART	SM00284:OLF	3	0.15511892450879006	0.5102575593093053	ADGRL1, OLFM3, ADGRL3	1289	13	10057	1.8005012830458913	1.0	0.9559474497508563	99.996224804562
Annotation Cluster 229	Enrichment Score: 0.3885309107065068
Category	Term	Count	%	PValue	Genes	List Total	Pop Hits	Pop Total	Fold Enrichment	Bonferroni	Benjamini	FDR
UP_SEQ_FEATURE	domain:PARP catalytic	4	0.2068252326783868	0.21600425582926655	PARP8, PARP6, TNKS, PARP1	1911	17	20063	2.470280419860252	1.0	0.9895819299270805	99.09613102166291
INTERPRO	IPR012317:Poly(ADP-ribose) polymerase, catalytic domain	4	0.2068252326783868	0.2354141047389015	PARP8, PARP6, TNKS, PARP1	1846	17	18559	2.3655598750876297	1.0	0.9320572222075356	99.06028427293457
GOTERM_MF_DIRECT	GO:0003950~NAD+ ADP-ribosyltransferase activity	4	0.2068252326783868	0.5564733235993785	PARP8, PARP6, TNKS, PARP1	1727	28	16881	1.3963934155016957	1.0	0.995937814076698	99.99985281782475
UP_KEYWORDS	NAD	10	0.5170630816959669	0.9865911594521486	XDH, MDH1B, HSD3B1, PARP8, FASN, ALDH2, PARP6, TNKS, PARP1, ALDH3A1	1933	175	20581	0.6084103170497377	1.0	0.9994582213253478	100.0
Annotation Cluster 230	Enrichment Score: 0.3869319615238908
Category	Term	Count	%	PValue	Genes	List Total	Pop Hits	Pop Total	Fold Enrichment	Bonferroni	Benjamini	FDR
KEGG_PATHWAY	hsa05212:Pancreatic cancer	14	0.7238883143743536	0.038087978091506894	PIK3CG, BRAF, ERBB2, TP53, RAF1, BRCA2, RB1, RALGDS, ARAF, PIK3CA, JAK1, AKT3, CHUK, PIK3R2	817	65	6910	1.8216740419922792	0.9999769738170282	0.12795015934554255	40.07202594835927
KEGG_PATHWAY	hsa05162:Measles	14	0.7238883143743536	0.8057170750811096	PIK3CG, TP53, TLR2, IL13, TLR9, CCND3, BBC3, PIK3CA, JAK1, FAS, EIF2AK4, AKT3, CHUK, PIK3R2	817	133	6910	0.8902918250338206	1.0	0.9359046731509212	99.99999995854398
KEGG_PATHWAY	hsa04620:Toll-like receptor signaling pathway	9	0.4653567735263702	0.9436405996256422	PIK3CG, IRF5, CASP8, TLR2, PIK3CA, AKT3, CHUK, TLR9, PIK3R2	817	106	6910	0.7181127456640725	1.0	0.9851078940497926	100.0
KEGG_PATHWAY	hsa04380:Osteoclast differentiation	10	0.5170630816959669	0.9783518033549685	PIK3CG, CAMK4, PLCG2, PIK3CA, JAK1, AKT3, CHUK, SYK, BTK, PIK3R2	817	131	6910	0.6456314761695647	1.0	0.9951237526406321	100.0
Annotation Cluster 231	Enrichment Score: 0.3697451156064474
Category	Term	Count	%	PValue	Genes	List Total	Pop Hits	Pop Total	Fold Enrichment	Bonferroni	Benjamini	FDR
UP_SEQ_FEATURE	domain:HECT	5	0.25853154084798347	0.27429758542749283	HECW1, HECW2, HECTD4, HERC2, HERC1	1911	28	20063	1.8747663900725124	1.0	0.9965421814099462	99.79715045917487
INTERPRO	IPR000569:HECT	5	0.25853154084798347	0.301545082458963	HECW1, HECW2, HECTD4, HERC2, HERC1	1846	28	18559	1.7952909766290048	1.0	0.967423478352902	99.80508206369127
SMART	SM00119:HECTc	5	0.25853154084798347	0.49047186874699145	HECW1, HECW2, HECTD4, HERC2, HERC1	1289	28	10057	1.3932450404521777	1.0	0.949052857584597	99.99335754694117
UP_SEQ_FEATURE	active site:Glycyl thioester intermediate	6	0.3102378490175801	0.8181467305392697	HECW1, HECW2, HECTD4, HERC2, HERC1, UBE2U	1911	71	20063	0.8872133902314989	1.0	0.9999999998751976	99.99999999999952
Annotation Cluster 232	Enrichment Score: 0.3636002122308679
Category	Term	Count	%	PValue	Genes	List Total	Pop Hits	Pop Total	Fold Enrichment	Bonferroni	Benjamini	FDR
UP_KEYWORDS	FMN	5	0.25853154084798347	0.12826401435124007	HAO1, NOS1, HAO2, NOS3, DPYD	1933	21	20581	2.5350429877072402	1.0	0.373722286124726	86.33432563847087
UP_KEYWORDS	Flavoprotein	14	0.7238883143743536	0.3582405818731584	XDH, D2HGDH, NOS1, DUOX2, HAO1, FMO1, AOX1, HAO2, DMGDH, NOS3, SMOX, DPYD, QSOX2, ACAD10	1933	122	20581	1.2218076039113583	1.0	0.6951874705963201	99.83891474940972
UP_KEYWORDS	FAD	12	0.6204756980351602	0.45971159430913466	XDH, D2HGDH, NOS1, FMO1, AOX1, DUOX2, DMGDH, SMOX, NOS3, DPYD, QSOX2, ACAD10	1933	110	20581	1.1615106052767716	1.0	0.7917501092318522	99.9867171460353
GOTERM_MF_DIRECT	GO:0050660~flavin adenine dinucleotide binding	8	0.4136504653567736	0.48506316230064356	XDH, D2HGDH, NOS1, FMO1, AOX1, NOS3, DPYD, ACAD10	1727	64	16881	1.2218442385639836	1.0	0.9908615335329591	99.99826707251425
UP_SEQ_FEATURE	nucleotide phosphate-binding region:FAD	7	0.3619441571871768	0.5461353382446329	XDH, NPHP3, NOS1, FMO1, NOS3, DPYD, ACAD10	1911	62	20063	1.185336169207137	1.0	0.9999938528216046	99.99997681481526
GOTERM_MF_DIRECT	GO:0050661~NADP binding	4	0.2068252326783868	0.7089070819805839	NOS1, FMO1, NOS3, DPYD	1727	35	16881	1.1171147324013564	1.0	0.999466753196352	99.99999985974203
UP_SEQ_FEATURE	nucleotide phosphate-binding region:NADP	7	0.3619441571871768	0.7183656536943819	NOS1, FMO1, HSD11B1, IDH2, NOS3, CBR3, DPYD	1911	74	20063	0.9931194931194931	1.0	0.9999999781756747	99.9999999977232
Annotation Cluster 233	Enrichment Score: 0.3617272526298918
Category	Term	Count	%	PValue	Genes	List Total	Pop Hits	Pop Total	Fold Enrichment	Bonferroni	Benjamini	FDR
UP_SEQ_FEATURE	metal ion-binding site:Calcium 2; via carbonyl oxygen	6	0.3102378490175801	0.3121573105441612	LRP1, CABP1, PLCH1, PON3, MMP1, PRKCB	1911	39	20063	1.615183351447088	1.0	0.9984314967691351	99.92802854488765
UP_SEQ_FEATURE	metal ion-binding site:Calcium 3; via carbonyl oxygen	4	0.2068252326783868	0.3228564929344713	LRP1, PLCH1, MMP1, PRKCB	1911	21	20063	1.999750816077347	1.0	0.9986799665697269	99.9468515336643
UP_SEQ_FEATURE	metal ion-binding site:Calcium 3	5	0.25853154084798347	0.3635032307802719	LRP1, PLCH1, SYT9, MMP1, PRKCB	1911	32	20063	1.6404205913134484	1.0	0.999439336311072	99.9839467056994
UP_SEQ_FEATURE	metal ion-binding site:Calcium 2	7	0.3619441571871768	0.4621471302729211	LRP1, CABP1, PLCH1, SYT9, PON3, MMP1, PRKCB	1911	57	20063	1.2893130261551315	1.0	0.9999490033837123	99.99938165371293
UP_SEQ_FEATURE	metal ion-binding site:Calcium 1; via carbonyl oxygen	4	0.2068252326783868	0.5988776444736433	LRP1, CABP1, SYT9, PRKCB	1911	32	20063	1.312336473050759	1.0	0.9999984663951277	99.99999787348236
UP_SEQ_FEATURE	metal ion-binding site:Calcium 1	5	0.25853154084798347	0.6662340296477005	LRP1, CABP1, SYT9, MMP1, PRKCB	1911	47	20063	1.11688210472405	1.0	0.9999998520494002	99.99999993922528
Annotation Cluster 234	Enrichment Score: 0.36157190648061815
Category	Term	Count	%	PValue	Genes	List Total	Pop Hits	Pop Total	Fold Enrichment	Bonferroni	Benjamini	FDR
INTERPRO	IPR017970:Homeobox, conserved site	23	1.189245087900724	0.2560901851497275	LMX1B, IRX1, BARHL2, OTX2, HOXD12, HOXB13, PAX4, ESX1, VAX1, PAX3, ZFHX4, RAX2, HOXA3, HOXC13, HOXD3, PAX7, NKX3-1, PBX1, LHX8, ZFHX2, ALX3, ZFHX3, LHX9	1846	190	18559	1.2170183041569254	1.0	0.94627423800383	99.41659107363431
UP_KEYWORDS	Homeobox	28	1.4477766287487073	0.3337768405949923	HNF1A, POU6F2, IRX1, HOXD12, HOXB13, PAX4, ZEB2, DUXA, PAX3, HOXA3, RAX2, PAX7, NKX3-1, NOBOX, LHX8, ALX3, LHX9, LMX1B, OTX2, BARHL2, ESX1, VAX1, ZFHX4, HOXC13, HOXD3, PBX1, ZFHX2, ZFHX3	1933	262	20581	1.1378666234899673	1.0	0.6668174503370742	99.72290363858613
INTERPRO	IPR001356:Homeodomain	28	1.4477766287487073	0.40252307093395134	HNF1A, POU6F2, IRX1, HOXD12, HOXB13, PAX4, ZEB2, DUXA, PAX3, HOXA3, RAX2, PAX7, NKX3-1, NOBOX, LHX8, ALX3, LHX9, LMX1B, OTX2, BARHL2, ESX1, VAX1, ZFHX4, HOXC13, HOXD3, PBX1, ZFHX2, ZFHX3	1846	256	18559	1.0996157231852655	1.0	0.9902769339478942	99.98709867876254
INTERPRO	IPR009057:Homeodomain-like	36	1.861427094105481	0.4147135685815919	HNF1A, POU6F2, IRX1, BDP1, HOXD12, HOXB13, PAX4, ZEB2, DUXA, PAX3, PAX2, HOXA3, RAX2, PAX7, PAX8, NKX3-1, NOBOX, LHX8, MYB, LHX9, ALX3, DNAJC1, LMX1B, OTX2, BARHL2, VAX1, ESX1, TRERF1, ZFHX4, HOXC13, HOXD3, PBX1, ZFHX2, ZFHX3, NCOR2, PC	1846	336	18559	1.0771745859774027	1.0	0.9914378869779795	99.99098504826428
UP_SEQ_FEATURE	DNA-binding region:Homeobox	19	0.9824198552223371	0.5544480333589226	LMX1B, POU6F2, BARHL2, OTX2, HOXD12, HOXB13, PAX4, ESX1, VAX1, PAX3, RAX2, HOXA3, HOXC13, HOXD3, PAX7, NKX3-1, LHX8, ALX3, LHX9	1911	191	20063	1.0443724811712847	1.0	0.9999947311994365	99.9999837835828
SMART	SM00389:HOX	28	1.4477766287487073	0.855696110567405	HNF1A, POU6F2, IRX1, HOXD12, HOXB13, PAX4, ZEB2, DUXA, PAX3, HOXA3, RAX2, PAX7, NKX3-1, NOBOX, LHX8, ALX3, LHX9, LMX1B, OTX2, BARHL2, ESX1, VAX1, ZFHX4, HOXC13, HOXD3, PBX1, ZFHX2, ZFHX3	1289	250	10057	0.8738432893716059	1.0	0.9985911785642787	99.99999999989863
Annotation Cluster 235	Enrichment Score: 0.3502194622513545
Category	Term	Count	%	PValue	Genes	List Total	Pop Hits	Pop Total	Fold Enrichment	Bonferroni	Benjamini	FDR
UP_SEQ_FEATURE	domain:Peptidase S1	14	0.7238883143743536	0.23645269339781028	TMPRSS2, KLK2, CFB, PAMR1, PRSS1, HGF, PLG, TMPRSS4, LPA, TMPRSS11E, PRSS35, PRSS21, PLAU, TMPRSS15	1911	109	20063	1.3484558255200456	1.0	0.9932326389924668	99.4578315967918
UP_KEYWORDS	Serine protease	17	0.8790072388831437	0.24884410709854843	TMPRSS2, KLK2, CFB, PRSS1, PLG, TMPRSS4, PCSK1, LONP1, LPA, TMPRSS11E, LTF, RELN, HTRA3, PCSK5, PRSS21, PLAU, TMPRSS15	1933	141	20581	1.2837026193070704	1.0	0.5599642812387126	98.42170507016064
GOTERM_MF_DIRECT	GO:0008236~serine-type peptidase activity	9	0.4653567735263702	0.31385509443882825	TMPRSS2, TMPRSS11E, DPP10, PRSS1, RELN, HTRA3, DPP6, PLG, PRSS21	1727	63	16881	1.3963934155016957	1.0	0.9562558482612099	99.80142112570286
INTERPRO	IPR009003:Trypsin-like cysteine/serine peptidase domain	15	0.7755946225439504	0.39485837934767587	TMPRSS2, KLK2, CFB, PAMR1, PRSS1, HGF, PLG, TMPRSS4, LPA, TMPRSS11E, HTRA3, PRSS35, PRSS21, PLAU, TMPRSS15	1846	128	18559	1.1781597034127844	1.0	0.9892956330737905	99.9838975086787
INTERPRO	IPR001254:Peptidase S1	14	0.7238883143743536	0.41536977273620834	TMPRSS2, KLK2, CFB, PAMR1, PRSS1, HGF, PLG, TMPRSS4, LPA, TMPRSS11E, PRSS35, PRSS21, PLAU, TMPRSS15	1846	120	18559	1.1729234380642832	1.0	0.9913588503313876	99.9911591898775
INTERPRO	IPR018114:Peptidase S1, trypsin family, active site	12	0.6204756980351602	0.43532464948328053	TMPRSS2, LPA, KLK2, CFB, TMPRSS11E, PRSS1, PRSS35, PLG, PLAU, PRSS21, TMPRSS15, TMPRSS4	1846	102	18559	1.182779937543815	1.0	0.9932512290476915	99.99516678495061
INTERPRO	IPR001314:Peptidase S1A, chymotrypsin-type	13	0.672182006204757	0.4500408812749435	TMPRSS2, KLK2, CFB, PAMR1, PRSS1, HGF, PLG, TMPRSS4, LPA, TMPRSS11E, PRSS21, PLAU, TMPRSS15	1846	113	18559	1.1566122398105447	1.0	0.9943030806680299	99.99694633601928
GOTERM_MF_DIRECT	GO:0004252~serine-type endopeptidase activity	24	1.2409513960703205	0.7679329977187491	TMPRSS2, KLK2, CFB, C3, PAMR1, PRSS1, COLEC11, HGF, PLG, MMP1, TMPRSS4, PCSK1, MMP20, LONP1, LPA, F5, TMPRSS11E, LTF, HTRA3, TLL2, PCSK5, PLAU, PRSS21, TMPRSS15	1727	255	16881	0.919976838448176	1.0	0.9998073901767095	99.99999999667904
UP_SEQ_FEATURE	active site:Charge relay system	17	0.8790072388831437	0.8200305303279103	TMPRSS2, KLK2, CFB, PRSS1, PLG, TMPRSS4, PCSK1, LPA, TMPRSS11E, FAAH, LIPI, HTRA3, PRSS35, PCSK5, PRSS21, PLAU, TMPRSS15	1911	203	20063	0.8792007898271094	1.0	0.9999999998855743	99.9999999999996
SMART	SM00020:Tryp_SPc	13	0.672182006204757	0.841995450335109	TMPRSS2, KLK2, CFB, PAMR1, PRSS1, HGF, PLG, TMPRSS4, LPA, TMPRSS11E, PRSS21, PLAU, TMPRSS15	1289	118	10057	0.8595613469908351	1.0	0.9981693364488508	99.99999999963029
Annotation Cluster 236	Enrichment Score: 0.3467329781214387
Category	Term	Count	%	PValue	Genes	List Total	Pop Hits	Pop Total	Fold Enrichment	Bonferroni	Benjamini	FDR
UP_KEYWORDS	Fanconi anemia	5	0.25853154084798347	0.09616144105905546	SLX4, FANCD2, BRCA2, BRIP1, ERCC4	1933	19	20581	2.8018896179922126	1.0	0.3100857208822875	76.91373962046204
GOTERM_BP_DIRECT	GO:0006289~nucleotide-excision repair	5	0.25853154084798347	0.6230043321871476	SLX4, TP53, BRCA2, ERCC4, RBBP8	1734	41	16792	1.1809716713084086	1.0	0.9999693081320971	99.99999919107366
KEGG_PATHWAY	hsa03460:Fanconi anemia pathway	6	0.3102378490175801	0.7664143747135729	SLX4, FANCD2, BRCA2, BRIP1, ATR, ERCC4	817	53	6910	0.9574836608854299	1.0	0.920425033842911	99.9999995294709
GOTERM_BP_DIRECT	GO:0036297~interstrand cross-link repair	4	0.2068252326783868	0.8935367439471147	SLX4, FANCD2, ATR, ERCC4	1734	49	16792	0.7905279758962409	1.0	0.9999999981302949	100.0
Annotation Cluster 237	Enrichment Score: 0.33946874573393515
Category	Term	Count	%	PValue	Genes	List Total	Pop Hits	Pop Total	Fold Enrichment	Bonferroni	Benjamini	FDR
GOTERM_BP_DIRECT	GO:0001755~neural crest cell migration	8	0.4136504653567736	0.17733090473684063	SEMA5A, SMO, SEMA6B, RET, SEMA6C, ERBB4, LAMA5, LEF1	1734	45	16792	1.7215942586184803	1.0	0.9570686063011947	97.59686658870082
INTERPRO	IPR002165:Plexin	5	0.25853154084798347	0.2555239084286226	MEGF8, PLXNC1, SEMA6B, ATRNL1, PLXND1	1846	26	18559	1.9333902825235434	1.0	0.9465751226862027	99.40882062006582
INTERPRO	IPR016201:Plexin-like fold	7	0.3619441571871768	0.26976022301249203	SEMA5A, MEGF8, PLXNC1, SEMA6B, SEMA6C, ATRNL1, PLXND1	1846	44	18559	1.5994410519058406	1.0	0.9527554064191391	99.57741430062502
UP_SEQ_FEATURE	domain:Sema	5	0.25853154084798347	0.3410602804388812	SEMA5A, PLXNC1, SEMA6B, SEMA6C, PLXND1	1911	31	20063	1.6933373845816242	1.0	0.999134674716364	99.96862310208738
INTERPRO	IPR001627:Semaphorin/CD100 antigen	5	0.25853154084798347	0.3718677771929149	SEMA5A, PLXNC1, SEMA6B, SEMA6C, PLXND1	1846	31	18559	1.6215531401810366	1.0	0.9860223008954883	99.9692051612702
GOTERM_BP_DIRECT	GO:0048843~negative regulation of axon extension involved in axon guidance	4	0.2068252326783868	0.511556549978784	SEMA5A, WNT5A, SEMA6B, SEMA6C	1734	26	16792	1.4898411853429154	1.0	0.999746487684185	99.999886167017
GOTERM_MF_DIRECT	GO:0045499~chemorepellent activity	4	0.2068252326783868	0.5311481539316645	SEMA5A, EPHA7, SEMA6B, SEMA6C	1727	27	16881	1.4481116901499067	1.0	0.9945052046997769	99.99963170229442
SMART	SM00630:Sema	5	0.25853154084798347	0.5741165703467912	SEMA5A, PLXNC1, SEMA6B, SEMA6C, PLXND1	1289	31	10057	1.2584148752471283	1.0	0.969929479596244	99.99948560835044
INTERPRO	IPR027231:Semaphorin	3	0.15511892450879006	0.6050308129933182	SEMA5A, SEMA6B, SEMA6C	1846	20	18559	1.508044420368364	1.0	0.999476504864951	99.99999034009109
GOTERM_BP_DIRECT	GO:0071526~semaphorin-plexin signaling pathway	4	0.2068252326783868	0.6763541205164907	SEMA5A, SEMA6B, SEMA6C, PLXND1	1734	33	16792	1.1738142672398728	1.0	0.9999905050928255	99.99999995612623
GOTERM_BP_DIRECT	GO:0050919~negative chemotaxis	4	0.2068252326783868	0.6961956232036267	SEMA5A, EPHA7, SEMA6B, SEMA6C	1734	34	16792	1.1392903182034058	1.0	0.9999942707161319	99.99999998689597
GOTERM_MF_DIRECT	GO:0030215~semaphorin receptor binding	3	0.15511892450879006	0.6973171107409626	SEMA5A, SEMA6B, SEMA6C	1727	23	16881	1.274967901110244	1.0	0.9993644441228268	99.9999997326939
SMART	SM00423:PSI	5	0.25853154084798347	0.8040259715620066	SEMA5A, MEGF8, PLXNC1, ATRNL1, PLXND1	1289	42	10057	0.9288300269681186	1.0	0.996905987772599	99.99999999201667
Annotation Cluster 238	Enrichment Score: 0.3332880280087665
Category	Term	Count	%	PValue	Genes	List Total	Pop Hits	Pop Total	Fold Enrichment	Bonferroni	Benjamini	FDR
INTERPRO	IPR000313:PWWP	4	0.2068252326783868	0.3763072482837755	BRPF1, BRPF3, DNMT3B, NSD1	1846	22	18559	1.827932630749532	1.0	0.98618367125361	99.97277826301391
SMART	SM00293:PWWP	4	0.2068252326783868	0.4816644647063303	BRPF1, BRPF3, DNMT3B, NSD1	1289	20	10057	1.5604344453064392	1.0	0.9465459784999453	99.99151774955878
UP_SEQ_FEATURE	domain:PWWP	3	0.15511892450879006	0.5518851716849273	BRPF1, BRPF3, DNMT3B	1911	19	20063	1.6576881764851692	1.0	0.9999947721664221	99.99998188125817
Annotation Cluster 239	Enrichment Score: 0.33167500809503103
Category	Term	Count	%	PValue	Genes	List Total	Pop Hits	Pop Total	Fold Enrichment	Bonferroni	Benjamini	FDR
GOTERM_BP_DIRECT	GO:0033344~cholesterol efflux	5	0.25853154084798347	0.25424020431061356	APOB, SCARB1, ABCA1, ABCG4, ABCA13	1734	25	16792	1.9367935409457901	1.0	0.9845817422155035	99.63135738807337
KEGG_PATHWAY	hsa04975:Fat digestion and absorption	6	0.3102378490175801	0.49518953566291884	MOGAT2, APOB, FABP1, SCARB1, FABP2, ABCA1	817	39	6910	1.3011957442801998	1.0	0.7777292230262902	99.98782214588782
GOTERM_BP_DIRECT	GO:0042632~cholesterol homeostasis	6	0.3102378490175801	0.803450801339175	NR1H2, APOB, CYP7A1, ALMS1, SCARB1, ABCA1	1734	64	16792	0.9078719723183392	1.0	0.9999997943332075	99.9999999999968
Annotation Cluster 240	Enrichment Score: 0.3156082902255006
Category	Term	Count	%	PValue	Genes	List Total	Pop Hits	Pop Total	Fold Enrichment	Bonferroni	Benjamini	FDR
UP_SEQ_FEATURE	domain:CNH	3	0.15511892450879006	0.42511738827311796	MAP4K3, MAP4K4, CDC42BPG	1911	15	20063	2.0997383568812142	1.0	0.9998727919002244	99.99775901161838
INTERPRO	IPR001180:Citron-like	3	0.15511892450879006	0.48211522967204334	MAP4K3, MAP4K4, CDC42BPG	1846	16	18559	1.885055525460455	1.0	0.9964575886717456	99.99892591773224
SMART	SM00036:CNH	3	0.15511892450879006	0.5514617689632565	MAP4K3, MAP4K4, CDC42BPG	1289	14	10057	1.6718940485426133	1.0	0.9638677394525377	99.9989225092658
Annotation Cluster 241	Enrichment Score: 0.3034993090848332
Category	Term	Count	%	PValue	Genes	List Total	Pop Hits	Pop Total	Fold Enrichment	Bonferroni	Benjamini	FDR
INTERPRO	IPR001251:CRAL-TRIO domain	5	0.25853154084798347	0.348380133599944	MCF2L2, PTPN9, NF1, PLEKHG4B, SEC14L1	1846	30	18559	1.6756049115204046	1.0	0.981055044640803	99.94169554430333
UP_SEQ_FEATURE	domain:CRAL-TRIO	4	0.2068252326783868	0.5304627781612459	MCF2L2, PTPN9, NF1, SEC14L1	1911	29	20063	1.4480954185387684	1.0	0.9999905949113953	99.99995529645793
SMART	SM00516:SEC14	4	0.2068252326783868	0.664957327224498	MCF2L2, PTPN9, NF1, SEC14L1	1289	26	10057	1.200334188697261	1.0	0.9844021805627613	99.99998321724011
Annotation Cluster 242	Enrichment Score: 0.2993094484627227
Category	Term	Count	%	PValue	Genes	List Total	Pop Hits	Pop Total	Fold Enrichment	Bonferroni	Benjamini	FDR
UP_SEQ_FEATURE	repeat:TPR 5	11	0.5687693898655636	0.20561628380627234	NPHP3, DNAH10, WDR19, CABIN1, TTC29, NAA16, VPS13A, DNAH2, ANAPC7, TTN, TTC21A	1911	78	20063	1.4805847388264972	1.0	0.9872137471248973	98.83410128461176
UP_SEQ_FEATURE	repeat:TPR 4	13	0.672182006204757	0.24152622602390783	DNAH10, TTC29, NAA16, DNAH2, TTN, TTC3, NPHP3, WDR19, CABIN1, VPS13A, ASPH, ANAPC7, TTC21A	1911	100	20063	1.364829931972789	1.0	0.9936220471176834	99.52341575006777
UP_SEQ_FEATURE	repeat:TPR 10	4	0.2068252326783868	0.34994950059475294	NPHP3, VPS13A, TTN, TTC21A	1911	22	20063	1.9088530517101947	1.0	0.9992676581897297	99.97587120452444
UP_KEYWORDS	TPR repeat	18	0.9307135470527405	0.4001309021668864	DNAH10, DNAH17, RGPD4, RGPD3, TTC29, NAA16, DNAH2, TTC6, TTC3, NPHP3, WDR19, CFAP46, CABIN1, VPS13A, ANAPC7, MTOR, ASPH, TTC21A	1933	167	20581	1.1476002986267506	1.0	0.738544196660583	99.93946572993245
UP_SEQ_FEATURE	repeat:TPR 11	3	0.15511892450879006	0.42511738827311796	NPHP3, TTN, TTC21A	1911	15	20063	2.0997383568812142	1.0	0.9998727919002244	99.99775901161838
UP_SEQ_FEATURE	repeat:TPR 3	16	0.8273009307135472	0.4607228821067912	DNAH10, DNAH17, RGPD4, RGPD3, TTC29, NAA16, DNAH2, TTN, TTC3, NPHP3, WDR19, CABIN1, VPS13A, ANAPC7, ASPH, TTC21A	1911	150	20063	1.1198604570033142	1.0	0.9999482231981751	99.99934920688153
UP_SEQ_FEATURE	repeat:TPR 2	17	0.8790072388831437	0.4977524378315426	DNAH10, DNAH17, RGPD4, RGPD3, TTC29, NAA16, DNAH2, TTN, TTC3, NPHP3, WDR19, CFAP46, CABIN1, VPS13A, ANAPC7, ASPH, TTC21A	1911	164	20063	1.0882790264323365	1.0	0.9999789654951057	99.99983557308599
UP_SEQ_FEATURE	repeat:TPR 1	17	0.8790072388831437	0.4977524378315426	DNAH10, DNAH17, RGPD4, RGPD3, TTC29, NAA16, DNAH2, TTN, TTC3, NPHP3, WDR19, CFAP46, CABIN1, VPS13A, ANAPC7, ASPH, TTC21A	1911	164	20063	1.0882790264323365	1.0	0.9999789654951057	99.99983557308599
INTERPRO	IPR011990:Tetratricopeptide-like helical	23	1.189245087900724	0.5037029417006705	RGPD4, RGPD3, TTC29, NAA16, TRRAP, ATR, TTC6, XAB2, TTC3, CFAP54, NPHP3, WDR19, CFAP46, CABIN1, ANAPC7, MTOR, ASPH, ADCY10, CLTCL1, TTC21A, LRPPRC, KDM6B, TEX11	1846	218	18559	1.0607040265587881	1.0	0.9974244641319556	99.99948772249442
UP_SEQ_FEATURE	repeat:TPR 6	8	0.4136504653567736	0.504446199222093	NPHP3, WDR19, CABIN1, NAA16, VPS13A, ANAPC7, TTN, TTC21A	1911	70	20063	1.1998504896464082	1.0	0.99998191830214	99.99987315231465
UP_SEQ_FEATURE	repeat:TPR 9	4	0.2068252326783868	0.5988776444736433	NPHP3, VPS13A, TTN, TTC21A	1911	32	20063	1.312336473050759	1.0	0.9999984663951277	99.99999787348236
UP_SEQ_FEATURE	repeat:TPR 7	6	0.3102378490175801	0.7015936628592856	NPHP3, NAA16, VPS13A, ANAPC7, TTN, TTC21A	1911	61	20063	1.0326582083022364	1.0	0.9999999584849504	99.99999999303088
INTERPRO	IPR019734:Tetratricopeptide repeat	13	0.672182006204757	0.7292328819840276	RGPD4, RGPD3, TTC29, NAA16, TTC6, XAB2, TTC3, NPHP3, CABIN1, ASPH, ANAPC7, TTC21A, TEX11	1846	138	18559	0.9470810369463156	1.0	0.9999560809429392	99.99999998638926
INTERPRO	IPR013026:Tetratricopeptide repeat-containing domain	12	0.6204756980351602	0.7732480272046941	NPHP3, RGPD4, RGPD3, CABIN1, TTC29, NAA16, ANAPC7, ASPH, XAB2, TTC6, TTC21A, TTC3	1846	132	18559	0.9139663153747661	1.0	0.9999857984283888	99.9999999993774
UP_SEQ_FEATURE	repeat:TPR 8	4	0.2068252326783868	0.8670367353466439	NPHP3, VPS13A, TTN, TTC21A	1911	50	20063	0.8398953427524857	1.0	0.9999999999971018	100.0
SMART	SM00028:TPR	13	0.672182006204757	0.9230143361668854	RGPD4, RGPD3, TTC29, NAA16, TTC6, XAB2, TTC3, NPHP3, CABIN1, ASPH, ANAPC7, TTC21A, TEX11	1289	131	10057	0.7742613659917447	1.0	0.9997596566879661	99.99999999999999
Annotation Cluster 243	Enrichment Score: 0.29271063401868874
Category	Term	Count	%	PValue	Genes	List Total	Pop Hits	Pop Total	Fold Enrichment	Bonferroni	Benjamini	FDR
UP_KEYWORDS	Zinc-finger	194	10.031023784901757	0.016090367301902886	RNF214, RNF213, BTK, PGR, ZNF778, BRPF1, BRPF3, STAC, U2AF1, RARA, FIZ1, BRAF, POLE, UBR4, MECOM, PCLO, ESCO2, PRDM8, PRDM9, MLLT10, ST18, PRDM1, ZNHIT6, UNC13C, ZIM3, ZNF614, ZNF132, AKAP13, MYT1, RIMS2, DIDO1, RIMS1, ZNF229, NR1H2, ZNF227, ZNF226, ZNF224, DMD, DNMT3B, ASXL2, PLAG1, KLF6, ASXL3, ZBTB48, IKZF1, ZC3H18, ASXL1, ZSCAN4, ZNF497, ZNF526, CBLC, CDC42BPG, ZFHX4, TEX13A, ZNF214, AIRE, PARP1, ZFHX2, ZFHX3, KAT6A, ZNF518B, ZNF532, ZNF676, ZEB2, ZNF674, GLI2, GLI3, ZNF679, RNF183, ZNF14, GLI1, GFI1B, MGRN1, ZNF737, AR, DZANK1, HERC2, ZSWIM4, MYRIP, KSR2, ZNF747, NSD1, ZNF469, ZFP64, PML, ZNF366, ZBTB18, MYCBP2, ZFP36L2, DGKB, DGKD, BCL6, UNK, ZNF268, UPF1, DGKI, BIRC3, MARCH4, ZNF23, ATRX, TOPAZ1, BNC2, ARAF, BNC1, CHN2, SH3RF2, BARD1, NR5A1, ZNF827, LNX2, TRIM51, NR2E1, GATA1, ZNF300, ZNF578, ZNF577, PHRF1, RPH3A, TRERF1, ZDBF2, EP300, TRIM36, KDM2B, TRIM33, FBXO11, RNF17, AGFG2, TRIM71, TTC3, RASAL1, ZNF697, FGD5, ITK, NR4A2, NR4A3, FOXP1, FOXP2, CDKN1A, SALL4, PHF2, ZNF317, SALL1, POLD1, ZIC5, HIVEP2, GPATCH8, ZNF208, LTN1, HR, ZZEF1, ZFYVE21, ZNF404, KDM5A, KDM5C, EGR1, ZNF280A, ZCCHC3, EGR3, EGR2, RUNX1T1, ESR1, PRKCB, MYT1L, ZFYVE26, ZFYVE28, ZNF711, ZNF99, KMT2D, KMT2A, KMT2C, KMT2B, CTCFL, PRDM16, ARID2, ZNF804B, PRDM14, HINFP, CHD5, ZNF606, ING1, ZNF804A, DTX4, WDFY3, ZBTB7A, ZBTB7C, RAF1, RUFY2, RNF43, RNF115, ZRANB2, KDM4B, TRIM49C, KDM4A, ARAP2	1933	1781	20581	1.1597714915125543	0.9997997896489612	0.07790416119115184	20.958283360622822
UP_SEQ_FEATURE	zinc finger region:C2H2-type 17	12	0.6204756980351602	0.15436597187996645	ZNF229, ZNF778, ZFHX4, ZNF227, ZNF226, ZNF132, ZNF224, ZNF268, ZFHX3, ZNF99, ZNF14, ZNF23	1911	82	20063	1.5363939196691812	1.0	0.9636765380193849	96.09372668163493
UP_SEQ_FEATURE	zinc finger region:C2H2-type 16	13	0.672182006204757	0.2740551008359178	ZNF229, ZNF778, ZFHX4, ZNF227, ZNF226, ZNF132, ZNF224, ZNF268, ZNF606, ZFHX3, ZNF99, ZNF14, ZNF23	1911	103	20063	1.3250776038570766	1.0	0.9965810422784336	99.79583562619561
UP_SEQ_FEATURE	zinc finger region:C2H2-type 18	9	0.4653567735263702	0.2760467989488013	ZNF229, ZFHX4, ZNF227, ZNF226, ZNF132, ZNF224, ZNF268, ZNF99, ZNF14	1911	65	20063	1.453665016302379	1.0	0.9966289259651705	99.80640014412485
UP_SEQ_FEATURE	zinc finger region:C2H2-type 3	66	3.4126163391933813	0.28203982551435564	ZNF518B, ZNF532, ZNF676, ZNF827, ZNF674, ZEB2, GLI2, ZNF679, GLI3, ZNF14, GLI1, GFI1B, ZNF300, ZNF404, ZNF578, FIZ1, ZNF577, EGR1, ZNF280A, EGR3, EGR2, MECOM, TRERF1, PRDM8, PRDM9, ZNF711, PRDM1, ZNF99, ZIM3, ZNF614, ZNF469, ZFP64, ZNF132, CTCFL, ZNF366, PRDM16, ZBTB18, ZNF229, ZNF227, ZNF226, PRDM14, ZNF224, ZNF697, HINFP, BCL6, ZNF268, PLAG1, KLF6, ZBTB48, ZBTB7A, ZBTB7C, IKZF1, ZSCAN4, ZNF497, ZNF23, ZNF526, ZFHX4, SALL4, ZNF317, SALL1, BNC2, ZIC5, BNC1, HIVEP2, ZFHX2, ZFHX3	1911	636	20063	1.0894868832874225	1.0	0.9970366206427451	99.8351505002028
UP_SEQ_FEATURE	zinc finger region:C2H2-type 11	32	1.6546018614270943	0.34924959802489686	ZNF614, ZFP64, ZNF132, ZNF532, ZNF676, ZNF366, ZNF674, ZNF14, ZNF229, ZNF778, ZNF227, ZNF226, ZNF224, ZNF300, ZNF697, ZNF404, ZNF578, ZNF268, ZNF606, FIZ1, ZBTB48, ZNF497, ZNF23, ZNF526, ZFHX4, PRDM9, ZNF317, ZNF214, ZNF711, ZFHX3, ZNF99, ZIM3	1911	301	20063	1.1161399903687517	1.0	0.9992696442361141	99.97536379434962
UP_SEQ_FEATURE	zinc finger region:C2H2-type 1; degenerate	14	0.7238883143743536	0.38892602909560325	ZNF132, ZNF532, ZNF676, ZNF679, ZNF23, ZNF229, ZNF778, ZNF226, ZNF214, ZNF404, ZNF578, ZNF606, ZNF99, ZNF577	1911	123	20063	1.1949730486315853	1.0	0.9996942897536478	99.99270185429965
UP_SEQ_FEATURE	zinc finger region:C2H2-type 19	7	0.3619441571871768	0.4098639721994576	ZNF778, ZNF227, ZNF226, ZNF268, ZFHX3, ZNF99, ZNF14	1911	54	20063	1.3609415276081944	1.0	0.9998101325094082	99.9962813599761
UP_SEQ_FEATURE	zinc finger region:C2H2-type 9	38	1.9648397104446742	0.4968879343943938	ZNF614, ZFP64, ZNF132, ZNF532, ZNF676, ZNF827, CTCFL, ZNF366, ZNF674, PRDM16, ZNF679, ZNF14, ZNF229, ZNF778, ZNF227, ZNF226, ZNF300, ZNF224, ZNF697, ZNF404, ZNF578, HINFP, ZNF268, ZNF606, FIZ1, ZBTB48, ZNF497, MECOM, ZNF23, ZNF526, ZFHX4, PRDM9, ZNF317, SALL1, ZNF214, ZNF711, ZNF99, ZIM3	1911	385	20063	1.0362345137855342	1.0	0.9999790071728789	99.99983001237511
UP_SEQ_FEATURE	zinc finger region:C2H2-type 15	14	0.7238883143743536	0.5031995889788703	ZNF229, ZNF778, ZNF227, ZNF226, ZNF132, ZNF224, ZNF404, ZNF676, ZNF268, ZNF606, ZFHX3, ZNF99, ZNF23, ZNF14	1911	133	20063	1.1051254509901127	1.0	0.9999817368514399	99.9998668367797
UP_SEQ_FEATURE	zinc finger region:C2H2-type 14	16	0.8273009307135472	0.5237795027038905	ZNF132, ZNF676, ZNF497, ZNF14, ZNF23, ZNF229, ZNF778, ZNF227, ZFHX4, ZNF226, PRDM9, ZNF404, ZNF268, ZNF606, ZFHX3, ZNF99	1911	156	20063	1.0767889009647253	1.0	0.9999886667598233	99.99994124464875
UP_SEQ_FEATURE	zinc finger region:C2H2-type 10	33	1.7063081695966906	0.5618007770603686	ZNF614, ZFP64, ZNF132, ZNF676, CTCFL, ZNF366, ZNF674, PRDM16, ZNF14, ZNF229, ZNF778, ZNF227, ZNF226, ZNF300, ZNF224, ZNF697, ZNF404, ZNF578, ZNF268, ZNF606, FIZ1, ZBTB48, ZNF497, MECOM, ZNF23, ZNF526, ZFHX4, PRDM9, ZNF317, ZNF214, ZNF711, ZNF99, ZIM3	1911	341	20063	1.0160024307489743	1.0	0.9999956278657457	99.99998824575613
UP_SEQ_FEATURE	zinc finger region:C2H2-type 6	48	2.481902792140641	0.5655340314698483	ZNF614, ZFP64, ZNF132, ZNF532, ZNF827, ZNF676, CTCFL, ZNF366, ZNF674, ZEB2, PRDM16, ZNF679, ZNF14, ZNF229, ZNF778, ZNF227, GFI1B, ZNF226, PRDM14, ZNF300, ZNF224, ZNF697, ZNF404, ZNF578, HINFP, BCL6, ZNF268, ZNF606, FIZ1, ZNF577, PLAG1, ZBTB48, IKZF1, MECOM, ZNF497, ZNF23, ZNF526, ZFHX4, SALL4, PRDM9, ZNF317, SALL1, ZNF214, BNC1, ZNF711, ZFHX2, ZIM3, ZNF99	1911	501	20063	1.0058626859311206	1.0	0.9999960283892275	99.9999900383076
UP_SEQ_FEATURE	zinc finger region:C2H2-type 13	20	1.0341261633919339	0.5753954574090623	ZFP64, ZNF132, ZNF676, ZNF497, ZNF526, ZNF23, ZNF14, ZNF229, ZNF778, ZNF227, ZFHX4, ZNF226, PRDM9, ZNF317, ZNF224, ZNF404, ZNF268, ZNF606, ZFHX3, ZNF99	1911	204	20063	1.0292835082751048	1.0	0.9999968920569521	99.99999361002864
UP_SEQ_FEATURE	zinc finger region:C2H2-type 4	56	2.8955532574974145	0.576634764509726	ZNF532, ZNF827, ZNF676, ZNF674, GLI2, ZNF679, GLI3, GLI1, ZNF778, GFI1B, ZNF300, ZNF404, ZNF578, FIZ1, ZNF577, ZNF280A, MECOM, PRDM9, ZNF711, PRDM1, ZNF99, ZIM3, ZNF614, ZNF469, ZFP64, ZNF132, CTCFL, ZNF366, PRDM16, ZBTB18, ZNF229, ZNF227, ZNF226, PRDM14, ZNF224, ZNF697, BCL6, ZNF268, ZNF606, PLAG1, ZBTB48, IKZF1, ZSCAN4, ZNF497, ZNF23, ZNF526, SALL4, ZNF317, ZNF214, SALL1, BNC2, ZIC5, BNC1, HIVEP2, ZFHX2, ZFHX3	1911	588	20063	0.9998754080386734	1.0	0.9999969262383916	99.99999396122529
INTERPRO	IPR007087:Zinc finger, C2H2	79	4.084798345398139	0.5867967663871377	ZNF208, ZNF518B, ZNF532, ZNF676, ZNF827, ZNF674, ZEB2, GLI2, ZNF679, GLI3, ZNF14, GLI1, ZNF778, BRPF1, GFI1B, ZNF300, ZNF404, ZNF737, ZNF578, FIZ1, ZNF577, EGR1, ZNF280A, EGR3, EGR2, MECOM, TRERF1, PRDM8, PRDM9, ZNF747, ZNF711, PRDM1, ZIM3, ZNF99, ADAMTS17, ZNF614, ZNF469, ZFP64, ZNF132, CTCFL, ZNF366, PRDM16, ARID2, ZBTB18, ZNF229, ZNF804B, ZNF227, ZNF226, PRDM14, ZNF224, ZNF697, HINFP, OTOP3, BCL6, ZNF268, ZNF606, ZNF804A, PLAG1, KLF6, ZBTB48, ZBTB7A, ZBTB7C, IKZF1, ZSCAN4, ZNF497, ZNF23, ZNF526, ZFHX4, SALL4, ZNF317, BNC2, ZNF214, SALL1, ZIC5, BNC1, HIVEP2, ZFHX2, ZFHX3, GPATCH8	1846	799	18559	0.9940384581485253	1.0	0.9992836737673473	99.99997882664113
UP_SEQ_FEATURE	zinc finger region:C2H2-type 2	58	2.998965873836608	0.6061966778675146	ZNF518B, ZNF827, ZNF676, ZNF674, ZEB2, GLI3, GLI1, GFI1B, ZNF300, ZNF404, FIZ1, ZNF577, EGR1, ZNF280A, EGR3, EGR2, MECOM, TRERF1, PRDM8, ZNF711, PRDM1, ZNF99, ZIM3, ZNF469, ZFP64, ZNF132, CTCFL, ZNF366, PRDM16, ZBTB18, ZNF229, ZNF227, PRDM14, ZNF224, ZNF697, HINFP, BCL6, ZNF268, PLAG1, KLF6, ZBTB7A, ZBTB7C, IKZF1, ZSCAN4, ZNF497, ZNF23, ZNF526, ZFHX4, SALL4, ZNF317, ZNF214, SALL1, BNC2, ZIC5, BNC1, HIVEP2, ZFHX2, ZFHX3	1911	615	20063	0.9901205260090278	1.0	0.9999987883702773	99.99999851062712
UP_SEQ_FEATURE	zinc finger region:C2H2-type 12	24	1.2409513960703205	0.6468838777078091	ZNF614, ZFP64, ZNF132, ZNF532, ZNF676, ZNF497, ZNF526, ZNF23, ZNF14, ZNF229, ZNF778, ZNF227, ZFHX4, ZNF226, PRDM9, ZNF224, ZNF317, ZNF300, ZNF404, ZNF578, ZNF268, ZNF606, ZFHX3, ZNF99	1911	256	20063	0.9842523547880692	1.0	0.9999997029840129	99.99999981925728
UP_SEQ_FEATURE	zinc finger region:C2H2-type 20	4	0.2068252326783868	0.6793284402215914	ZFHX4, ZNF268, ZFHX3, ZNF99	1911	36	20063	1.1665213093784523	1.0	0.9999999097130736	99.99999997197307
UP_SEQ_FEATURE	zinc finger region:C2H2-type 8	39	2.016546018614271	0.6947142008148486	ZNF614, ZFP64, ZNF132, ZNF532, ZNF676, ZNF827, CTCFL, ZNF366, ZNF674, PRDM16, ZNF679, ZNF14, ZNF229, ZNF778, ZNF227, ZNF226, ZNF300, ZNF224, ZNF697, ZNF404, ZNF578, HINFP, ZNF268, ZNF606, FIZ1, ZNF577, ZBTB48, ZNF497, MECOM, ZNF23, ZNF526, ZFHX4, PRDM9, ZNF317, SALL1, ZNF214, ZNF711, ZNF99, ZIM3	1911	427	20063	0.9588969077092194	1.0	0.9999999472453716	99.9999999891705
UP_SEQ_FEATURE	zinc finger region:C2H2-type 22	3	0.15511892450879006	0.7024892573399951	ZNF268, ZFHX3, ZNF99	1911	25	20063	1.2598430141287285	1.0	0.9999999585383519	99.99999999342445
UP_SEQ_FEATURE	zinc finger region:C2H2-type 1	50	2.5853154084798344	0.7293935895443096	ZNF518B, ZNF827, ZNF674, ZEB2, GLI2, GLI3, GLI1, ZNF14, GFI1B, ZNF300, FIZ1, EGR1, ZNF280A, EGR3, EGR2, MECOM, TRERF1, PRDM9, ZNF711, PRDM1, ZIM3, ZNF469, ZFP64, CTCFL, ZNF366, ZBTB18, ZNF227, ZNF224, ZNF697, HINFP, BCL6, ZNF268, PLAG1, ZBTB7A, ZBTB48, KLF6, ZBTB7C, IKZF1, ZSCAN4, ZNF497, ZNF526, ZFHX4, SALL4, ZNF317, SALL1, BNC2, BNC1, HIVEP2, ZFHX2, ZFHX3	1911	554	20063	0.9475353596034359	1.0	0.9999999863546893	99.99999999894843
INTERPRO	IPR015880:Zinc finger, C2H2-like	72	3.722854188210962	0.7390946782682686	ZNF208, ZNF518B, ZNF532, ZNF676, ZNF827, ZNF674, ZEB2, GLI2, ZNF679, GLI3, ZNF14, GLI1, ZNF778, GFI1B, ZNF300, ZNF404, ZNF737, ZNF578, FIZ1, ZNF577, EGR1, ZNF280A, EGR3, EGR2, MECOM, TRERF1, PRDM8, PRDM9, ZNF747, ZNF711, PRDM1, ZIM3, ZNF99, ZNF614, ZNF469, ZFP64, ZNF132, CTCFL, ZNF366, PRDM16, ZBTB18, ZNF229, ZNF227, ZNF226, PRDM14, ZNF224, ZNF697, HINFP, BCL6, ZNF268, ZNF606, PLAG1, KLF6, ZBTB48, ZBTB7A, ZBTB7C, IKZF1, ZSCAN4, ZNF497, ZNF23, ZNF526, ZFHX4, SALL4, ZNF317, ZNF214, SALL1, BNC2, ZIC5, BNC1, HIVEP2, ZFHX2, ZFHX3	1846	762	18559	0.9499492411769223	1.0	0.9999657647430568	99.99999999285986
INTERPRO	IPR013087:Zinc finger C2H2-type/integrase DNA-binding domain	66	3.4126163391933813	0.7872117081972472	ZNF208, ZNF532, ZNF676, ZNF827, ZNF674, ZEB2, GLI2, ZNF679, GLI3, ZNF14, GLI1, ZNF778, GFI1B, ZNF300, ZNF404, ZNF737, ZNF578, FIZ1, ZNF577, EGR1, ZNF280A, EGR3, EGR2, MECOM, PRDM9, ZNF747, ZNF711, PRDM1, ZNF99, ZIM3, ZNF614, ZFP64, ZNF132, CTCFL, ZNF366, PRDM16, ZBTB18, ZNF229, ZNF227, ZNF226, PRDM14, ZNF224, ZNF697, HINFP, BCL6, ZNF268, ZNF606, PLAG1, KLF6, ZBTB48, ZBTB7A, ZBTB7C, IKZF1, ZSCAN4, ZNF497, ZNF23, ZNF526, ZFHX4, SALL4, ZNF317, ZNF214, SALL1, ZIC5, HIVEP2, ZFHX2, ZFHX3	1846	712	18559	0.931937563148989	1.0	0.9999900931608587	99.99999999979381
UP_SEQ_FEATURE	zinc finger region:C2H2-type 5	48	2.481902792140641	0.8047489751072462	ZNF614, ZFP64, ZNF132, ZNF532, ZNF827, ZNF676, CTCFL, ZNF366, ZNF674, ZEB2, PRDM16, GLI2, ZNF679, GLI3, ZNF14, GLI1, ZNF229, ZNF227, PRDM14, GFI1B, ZNF226, ZNF300, ZNF224, ZNF697, ZNF404, ZNF578, HINFP, BCL6, ZNF268, ZNF606, FIZ1, ZNF577, PLAG1, ZBTB48, IKZF1, MECOM, ZNF497, ZNF23, ZNF526, ZFHX4, SALL4, PRDM9, ZNF317, SALL1, ZNF214, BNC1, ZFHX2, ZIM3	1911	550	20063	0.9162494648208934	1.0	0.9999999997223554	99.9999999999981
UP_SEQ_FEATURE	zinc finger region:C2H2-type 7	40	2.0682523267838677	0.8131962443758556	ZNF614, ZFP64, ZNF132, ZNF532, ZNF676, ZNF827, CTCFL, ZNF366, ZNF674, ZNF679, ZNF14, ZNF229, ZNF778, ZNF227, ZNF226, ZNF300, ZNF224, ZNF697, ZNF404, ZNF578, HINFP, ZNF268, ZNF606, FIZ1, ZNF577, PLAG1, ZBTB48, ZNF497, MECOM, ZNF23, ZNF526, ZFHX4, PRDM9, SALL4, ZNF317, SALL1, ZNF214, ZNF711, ZNF99, ZIM3	1911	463	20063	0.9070144090199629	1.0	0.9999999998302276	99.99999999999919
INTERPRO	IPR001909:Krueppel-associated box	28	1.4477766287487073	0.991259178168446	ZNF208, ZNF614, ZNF132, ZNF676, ZNF674, ZNF679, ZNF14, ZNF229, ZNF778, ZNF227, ZNF226, ZNF224, ZNF300, ZNF737, ZNF404, ZNF578, ZNF268, ZNF606, SSX3, ZNF577, ZNF23, PRDM9, KRBA1, ZNF747, ZNF317, ZNF214, ZNF99, ZIM3	1846	402	18559	0.7002527988443482	1.0	0.9999999999999623	100.0
UP_SEQ_FEATURE	domain:KRAB	22	1.1375387797311272	0.991270776988488	ZNF614, ZNF132, ZNF676, ZNF674, ZNF679, ZNF23, ZNF14, ZNF229, ZNF778, ZNF227, ZNF226, ZNF747, ZNF224, ZNF317, ZNF300, ZNF214, ZNF404, ZNF268, ZNF606, ZIM3, ZNF99, ZNF577	1911	343	20063	0.6733854788831882	1.0	1.0	100.0
GOTERM_MF_DIRECT	GO:0003676~nucleic acid binding	79	4.084798345398139	0.9952263141718892	ZNF208, ZNF532, CPEB4, ZNF676, ZNF827, ZNF674, ZEB2, CPEB1, GLI2, GLI3, ZNF778, GFI1B, ZNF300, ZNF404, ZNF737, ZNF578, DHX36, TSEN2, FIZ1, HFM1, ZNF577, ZNF280A, EGR2, MECOM, BOLL, ZDBF2, PRDM8, PRDM9, KRBA1, ZNF747, EIF4A2, PRDM1, ZIM3, ZNF99, USP6, ZNF614, ARPP21, ZFP64, ZNF132, ENPP2, MYEF2, CTCFL, ZNF366, PRDM16, ZNF229, ZNF227, ZNF226, PRDM14, ZNF224, ZNF697, MSI2, BCL6, DAZL, ZNF268, SSX3, CHD5, ZNF606, RBM25, PLAG1, KLF6, ZBTB48, ZBTB7C, IKZF1, ZBED9, RAF1, BRIP1, YTHDC2, RBMX, ZNF23, ZNF526, SRSF2, SALL4, ZNF317, ZNF214, SALL1, POLD1, HNRNPH1, ZFHX3, GPATCH8	1727	985	16881	0.7839650342867388	1.0	0.9999999999956278	100.0
SMART	SM00355:ZnF_C2H2	72	3.722854188210962	0.9992351252662696	ZNF208, ZNF518B, ZNF532, ZNF676, ZNF827, ZNF674, ZEB2, GLI2, ZNF679, GLI3, ZNF14, GLI1, ZNF778, GFI1B, ZNF300, ZNF404, ZNF737, ZNF578, FIZ1, ZNF577, EGR1, ZNF280A, EGR3, EGR2, MECOM, TRERF1, PRDM8, PRDM9, ZNF747, ZNF711, PRDM1, ZIM3, ZNF99, ZNF614, ZNF469, ZFP64, ZNF132, CTCFL, ZNF366, PRDM16, ZBTB18, ZNF229, ZNF227, ZNF226, PRDM14, ZNF224, ZNF697, HINFP, BCL6, ZNF268, ZNF606, PLAG1, KLF6, ZBTB48, ZBTB7A, ZBTB7C, IKZF1, ZSCAN4, ZNF497, ZNF23, ZNF526, ZFHX4, SALL4, ZNF317, ZNF214, SALL1, BNC2, ZIC5, BNC1, HIVEP2, ZFHX2, ZFHX3	1289	762	10057	0.7372131237668216	1.0	0.9999999994867603	100.0
SMART	SM00349:KRAB	27	1.3960703205791105	0.9999812762980547	ZNF208, ZNF614, ZNF132, ZNF676, ZNF674, ZNF679, ZNF14, ZNF229, ZNF778, ZNF227, ZNF226, ZNF224, ZNF300, ZNF737, ZNF404, ZNF578, ZNF268, ZNF606, SSX3, ZNF577, PRDM9, KRBA1, ZNF747, ZNF317, ZNF214, ZNF99, ZIM3	1289	392	10057	0.5373945156029828	1.0	0.9999999999999901	100.0
Annotation Cluster 244	Enrichment Score: 0.28775488618499806
Category	Term	Count	%	PValue	Genes	List Total	Pop Hits	Pop Total	Fold Enrichment	Bonferroni	Benjamini	FDR
INTERPRO	IPR001005:SANT/Myb domain	6	0.3102378490175801	0.4274091144331227	BDP1, MYB, TRERF1, CRAMP1, NCOR2, DNAJC1	1846	43	18559	1.4028320189473154	1.0	0.992669113409362	99.99384315750655
INTERPRO	IPR017884:SANT domain	4	0.2068252326783868	0.48551875824241175	TRERF1, CRAMP1, NCOR2, DNAJC1	1846	26	18559	1.5467122260188346	1.0	0.9965775652168257	99.99904226606803
SMART	SM00717:SANT	6	0.3102378490175801	0.6602152452047831	BDP1, MYB, TRERF1, CRAMP1, NCOR2, DNAJC1	1289	43	10057	1.0886751943998412	1.0	0.9840901026021294	99.99997949109596
Annotation Cluster 245	Enrichment Score: 0.28219083278085105
Category	Term	Count	%	PValue	Genes	List Total	Pop Hits	Pop Total	Fold Enrichment	Bonferroni	Benjamini	FDR
GOTERM_CC_DIRECT	GO:0005913~cell-cell adherens junction	36	1.861427094105481	0.326074666906432	TLN1, HDLBP, HCFC1, CDH2, CDH3, SRC, SCRIB, VCL, PKM, PLCB3, CTTN, MACF1, SORBS1, PAK2, FAT2, FASN, AFDN, AHNAK, PLEC, APC, PI4KA, CTNNA1, MYH9, VASP, EPHA2, MPRIP, EPS15, TJP1, GAPVD1, EPB41L1, CGN, PKP2, DSC2, SPTBN1, HIST1H3F, SH3GL1	1823	323	18224	1.1141842538326068	1.0	0.8591451354230727	99.75236642161337
GOTERM_MF_DIRECT	GO:0098641~cadherin binding involved in cell-cell adhesion	30	1.5511892450879008	0.5796406713619213	TLN1, HDLBP, HCFC1, SCRIB, SRC, VCL, PKM, PLCB3, CTTN, MACF1, PAK2, FASN, AFDN, AHNAK, PLEC, PI4KA, CTNNA1, MYH9, VASP, EPHA2, MPRIP, EPS15, TJP1, GAPVD1, EPB41L1, CGN, PKP2, SPTBN1, HIST1H3F, SH3GL1	1727	290	16881	1.0111814388115727	1.0	0.9967642715816942	99.99993932584947
GOTERM_BP_DIRECT	GO:0098609~cell-cell adhesion	26	1.344364012409514	0.753271595961292	HDLBP, HCFC1, PKM, CTTN, PLCB3, MACF1, PAK2, FASN, UNC5D, AFDN, AHNAK, PLEC, PI4KA, ELMO2, VASP, EPHA2, MPRIP, EPS15, TJP1, EPB41L1, GAPVD1, CGN, SPTBN1, HIST1H3F, ADGRL3, SH3GL1	1734	271	16792	0.9290891524832202	1.0	0.9999989016144647	99.99999999975384
Annotation Cluster 246	Enrichment Score: 0.2813590317411297
Category	Term	Count	%	PValue	Genes	List Total	Pop Hits	Pop Total	Fold Enrichment	Bonferroni	Benjamini	FDR
GOTERM_BP_DIRECT	GO:0002250~adaptive immune response	18	0.9307135470527405	0.357986009020945	PIK3CG, ITK, VTCN1, CD1C, CD1B, FCRL4, PRKCB, BTK, FGA, CAMK4, TSC1, PTK2B, TAP2, ZAP70, PRDM1, CD79A, EIF2AK4, SYK	1734	148	16792	1.177779855980548	1.0	0.9967239071405871	99.9789114196187
UP_KEYWORDS	Adaptive immunity	17	0.8790072388831437	0.5729739643381386	ITK, VTCN1, CD1C, CD1B, LY9, FCRL4, PRKCB, BTK, FGA, CAMK4, PTK2B, TAP2, ZAP70, PRDM1, CD79A, EIF2AK4, SYK	1933	174	20581	1.0402417777143502	1.0	0.8590475830778413	99.99956157882252
UP_KEYWORDS	Immunity	45	2.326783867631851	0.698106951891629	VTCN1, C3, C6, C5, TLR2, PML, PTPN22, LY9, SRC, SEC14L1, FCRL4, BTK, TLR9, MARCO, FGA, PTK2B, TAP2, IL1RAP, ZAP70, CFH, LTF, BCL6, SYK, PIK3CG, ITK, CR1, CR2, CFB, CD1C, CD1B, C4BPB, POLR3A, NLRP3, NLRP2, HLA-G, PRKCB, C8A, IRF5, CAMK4, CD300LG, SLPI, CD79A, PRDM1, GBP3, EIF2AK4	1933	500	20581	0.9582462493533368	1.0	0.9223877234139207	99.99999712725453
Annotation Cluster 247	Enrichment Score: 0.26824169984367624
Category	Term	Count	%	PValue	Genes	List Total	Pop Hits	Pop Total	Fold Enrichment	Bonferroni	Benjamini	FDR
INTERPRO	IPR000330:SNF2-related	6	0.3102378490175801	0.20792553345818776	ATRX, CHD9, RAD54L2, SRCAP, CHD5, SMARCA4	1846	32	18559	1.885055525460455	1.0	0.9103625192525863	98.26329386927975
UP_SEQ_FEATURE	short sequence motif:DEAH box	7	0.3619441571871768	0.22192150423681392	CHD9, BRIP1, RAD54L2, DHX36, YTHDC2, CHD5, HFM1	1911	43	20063	1.709089360252151	1.0	0.9906860051613191	99.2193189012557
GOTERM_MF_DIRECT	GO:0004386~helicase activity	11	0.5687693898655636	0.36941056294741303	ATRX, CHD9, MOV10, UPF1, NAV2, EIF4A2, RAD54L2, DHX36, SRCAP, SMARCA4, HFM1	1727	85	16881	1.2649681528662422	1.0	0.9710602520800112	99.9507693444243
INTERPRO	IPR014001:Helicase, superfamily 1/2, ATP-binding domain	12	0.6204756980351602	0.5386100075475577	ATRX, CHD9, EIF4A2, BRIP1, RAD54L2, DHX36, YTHDC2, POLQ, SRCAP, CHD5, SMARCA4, HFM1	1846	110	18559	1.0967595784497193	1.0	0.9984315227971106	99.99985586794303
UP_KEYWORDS	Helicase	14	0.7238883143743536	0.5906551266338611	ATRX, CHD9, MOV10, UPF1, NAV2, EIF4A2, BRIP1, DHX36, YTHDC2, RAD54L2, SRCAP, CHD5, SMARCA4, HFM1	1933	143	20581	1.042381312427872	1.0	0.8686636630995752	99.9997625270673
INTERPRO	IPR001650:Helicase, C-terminal	11	0.5687693898655636	0.6412159922577021	ATRX, CHD9, EIF4A2, RAD54L2, DHX36, YTHDC2, POLQ, SRCAP, CHD5, SMARCA4, HFM1	1846	108	18559	1.0239807792624693	1.0	0.9997129551073641	99.99999818296908
UP_SEQ_FEATURE	domain:Helicase ATP-binding	11	0.5687693898655636	0.6542942216558598	ATRX, CHD9, EIF4A2, BRIP1, RAD54L2, DHX36, YTHDC2, SRCAP, CHD5, SMARCA4, HFM1	1911	114	20063	1.0130316634076033	1.0	0.9999997728898202	99.99999988006977
UP_SEQ_FEATURE	domain:Helicase C-terminal	10	0.5170630816959669	0.7107951787959718	ATRX, CHD9, EIF4A2, RAD54L2, DHX36, YTHDC2, SRCAP, CHD5, SMARCA4, HFM1	1911	108	20063	0.9721010911487102	1.0	0.9999999697052022	99.9999999961971
SMART	SM00487:DEXDc	12	0.6204756980351602	0.8409946439754515	ATRX, CHD9, EIF4A2, BRIP1, RAD54L2, DHX36, YTHDC2, POLQ, SRCAP, CHD5, SMARCA4, HFM1	1289	109	10057	0.8589547405356546	1.0	0.9982138541587392	99.99999999959545
SMART	SM00490:HELICc	11	0.5687693898655636	0.8934840826680408	ATRX, CHD9, EIF4A2, RAD54L2, DHX36, YTHDC2, POLQ, SRCAP, CHD5, SMARCA4, HFM1	1289	107	10057	0.8020924718864874	1.0	0.9993438653877657	99.99999999999866
INTERPRO	IPR011545:DNA/RNA helicase, DEAD/DEAH box type, N-terminal	5	0.25853154084798347	0.9219649914511833	EIF4A2, DHX36, YTHDC2, POLQ, HFM1	1846	69	18559	0.7285238745740888	1.0	0.9999999752023073	100.0
Annotation Cluster 248	Enrichment Score: 0.2612563790788885
Category	Term	Count	%	PValue	Genes	List Total	Pop Hits	Pop Total	Fold Enrichment	Bonferroni	Benjamini	FDR
UP_KEYWORDS	Steroid metabolism	10	0.5170630816959669	0.41804874761720745	STS, APOB, HDLBP, CYP11B1, CYP2C9, CYP7A1, SORL1, HSD11B1, ABCA1, LIPE	1933	86	20581	1.2380442498105124	1.0	0.7534255222641161	99.9610014174835
GOTERM_BP_DIRECT	GO:0008203~cholesterol metabolic process	8	0.4136504653567736	0.5615353327817525	APOB, HDLBP, HNF1A, CYP11B1, SORL1, ABCA1, LIPE, CLN6	1734	68	16792	1.1392903182034058	1.0	0.9998926971608866	99.99998551717437
UP_KEYWORDS	Sterol metabolism	7	0.3619441571871768	0.6096765826955375	APOB, HDLBP, CYP2C9, CYP7A1, SORL1, ABCA1, LIPE	1933	67	20581	1.1123919975909382	1.0	0.8788497151293014	99.99988087793024
UP_KEYWORDS	Cholesterol metabolism	6	0.3102378490175801	0.6298990517813784	APOB, HDLBP, CYP7A1, SORL1, ABCA1, LIPE	1933	57	20581	1.120755847196885	1.0	0.8894019999751693	99.99994491957797
Annotation Cluster 249	Enrichment Score: 0.25543003993466284
Category	Term	Count	%	PValue	Genes	List Total	Pop Hits	Pop Total	Fold Enrichment	Bonferroni	Benjamini	FDR
INTERPRO	IPR001300:Peptidase C2, calpain, catalytic domain	3	0.15511892450879006	0.44787436921337337	ADGB, CAPN13, CAPN8	1846	15	18559	2.0107258938244854	1.0	0.9942240918767556	99.99673027247266
SMART	SM00230:CysPc	3	0.15511892450879006	0.5901534998529132	ADGB, CAPN13, CAPN8	1289	15	10057	1.560434445306439	1.0	0.972639310683498	99.9997025053875
GOTERM_MF_DIRECT	GO:0004198~calcium-dependent cysteine-type endopeptidase activity	3	0.15511892450879006	0.6480204086249981	ADGB, CAPN13, CAPN8	1727	21	16881	1.3963934155016957	1.0	0.9986428556893103	99.9999967683781
Annotation Cluster 250	Enrichment Score: 0.24551831741726515
Category	Term	Count	%	PValue	Genes	List Total	Pop Hits	Pop Total	Fold Enrichment	Bonferroni	Benjamini	FDR
UP_SEQ_FEATURE	domain:FAD-binding FR-type	3	0.15511892450879006	0.5518851716849273	NOS1, DUOX2, NOS3	1911	19	20063	1.6576881764851692	1.0	0.9999947721664221	99.99998188125817
INTERPRO	IPR017938:Riboflavin synthase-like beta-barrel	3	0.15511892450879006	0.5764984728462355	NOS1, DUOX2, NOS3	1846	19	18559	1.5874151793351199	1.0	0.9991686064373329	99.99996751436547
INTERPRO	IPR017927:Ferredoxin reductase-type FAD-binding domain	3	0.15511892450879006	0.5764984728462355	NOS1, DUOX2, NOS3	1846	19	18559	1.5874151793351199	1.0	0.9991686064373329	99.99996751436547
Annotation Cluster 251	Enrichment Score: 0.23976508741688235
Category	Term	Count	%	PValue	Genes	List Total	Pop Hits	Pop Total	Fold Enrichment	Bonferroni	Benjamini	FDR
INTERPRO	IPR020843:Polyketide synthase, enoylreductase	3	0.15511892450879006	0.48211522967204334	VAT1L, FASN, RTN4IP1	1846	16	18559	1.885055525460455	1.0	0.9964575886717456	99.99892591773224
SMART	SM00829:SM00829	3	0.15511892450879006	0.6263000552849436	VAT1L, FASN, RTN4IP1	1289	16	10057	1.4629072924747868	1.0	0.9804974170209477	99.99992030701932
INTERPRO	IPR011032:GroES-like	3	0.15511892450879006	0.63207910953903	VAT1L, FASN, RTN4IP1	1846	21	18559	1.4362327813032036	1.0	0.9996593338400057	99.99999718638311
Annotation Cluster 252	Enrichment Score: 0.23892284768918573
Category	Term	Count	%	PValue	Genes	List Total	Pop Hits	Pop Total	Fold Enrichment	Bonferroni	Benjamini	FDR
GOTERM_MF_DIRECT	GO:0017056~structural constituent of nuclear pore	6	0.3102378490175801	0.0563763750748406	NUP214, NPAP1, POM121L12, NUP205, NUP93, POM121L2	1727	21	16881	2.7927868310033914	1.0	0.5939685188362852	61.6531974711667
GOTERM_BP_DIRECT	GO:1900034~regulation of cellular response to heat	11	0.5687693898655636	0.24281292318853653	NUP214, HSP90AA1, EP300, NUP205, HSPB8, NUP93, ATR, MTOR, TPR, ATM, RPTOR	1734	75	16792	1.420315263360246	1.0	0.9820869228110637	99.50711220909956
GOTERM_BP_DIRECT	GO:0051292~nuclear pore complex assembly	3	0.15511892450879006	0.3162984662754399	NUP205, NUP93, TPR	1734	11	16792	2.641082101289714	1.0	0.9937387624314935	99.92986962340474
GOTERM_BP_DIRECT	GO:0007077~mitotic nuclear envelope disassembly	6	0.3102378490175801	0.4813103822370614	NUP214, PLK1, NUP205, NUP93, TPR, PRKCB	1734	44	16792	1.320541050644857	1.0	0.999557790354663	99.99964136176324
GOTERM_CC_DIRECT	GO:0034399~nuclear periphery	3	0.15511892450879006	0.6353012128410576	NUP205, NUP93, TPR	1823	21	18224	1.4281012459838571	1.0	0.9770910404604246	99.99997819195323
GOTERM_BP_DIRECT	GO:0006409~tRNA export from nucleus	4	0.2068252326783868	0.6555695846652878	NUP214, NUP205, NUP93, TPR	1734	32	16792	1.210495963091119	1.0	0.9999842404442488	99.99999985595029
GOTERM_BP_DIRECT	GO:0010827~regulation of glucose transport	4	0.2068252326783868	0.6763541205164907	NUP214, NUP205, NUP93, TPR	1734	33	16792	1.1738142672398728	1.0	0.9999905050928255	99.99999995612623
UP_KEYWORDS	Nuclear pore complex	5	0.25853154084798347	0.7028048030327483	NUP214, NUP205, NUP93, TNKS, TPR	1933	50	20581	1.0647180548370407	1.0	0.9241514789714929	99.99999771156536
GOTERM_CC_DIRECT	GO:0005643~nuclear pore	7	0.3619441571871768	0.7383753783563966	POM121L12, NUP205, NUP93, KPNA6, TNKS, TPR, POM121L2	1823	72	18224	0.9719022368501249	1.0	0.9914069852624927	99.999999860359
GOTERM_BP_DIRECT	GO:0075733~intracellular transport of virus	5	0.25853154084798347	0.785826961353248	XPO1, NUP214, NUP205, NUP93, TPR	1734	51	16792	0.9494085985028383	1.0	0.9999996162774376	99.9999999999835
GOTERM_BP_DIRECT	GO:0006406~mRNA export from nucleus	9	0.4653567735263702	0.8226664984684552	SRSF2, NUP214, FIP1L1, UPF1, NUP205, U2AF2, U2AF1, NUP93, TPR	1734	100	16792	0.8715570934256055	1.0	0.9999999044729856	99.99999999999956
UP_KEYWORDS	mRNA transport	8	0.4136504653567736	0.8796079859875217	XPO1, NUP214, NUP205, FMR1, NUP93, TNKS, TPR, LRPPRC	1933	106	20581	0.803560796103427	1.0	0.9826870343785908	99.99999999999532
GOTERM_BP_DIRECT	GO:0031047~gene silencing by RNA	8	0.4136504653567736	0.9482078257367993	DROSHA, NUP214, DGCR8, NUP205, FMR1, NUP93, TPR, HIST1H3F	1734	111	16792	0.6979436183588433	1.0	0.9999999999908497	100.0
KEGG_PATHWAY	hsa03013:RNA transport	15	0.7755946225439504	0.9543747156955137	XPO1, ELAC2, UPF1, EEF1A2, RGPD4, FMR1, RGPD3, NUP93, POM121L2, EIF2B1, NUP214, EIF4EBP1, EIF4A2, NUP205, TPR	817	172	6910	0.7375964248099969	1.0	0.9885349354897864	100.0
UP_KEYWORDS	Translocation	5	0.25853154084798347	0.9614872157002757	NUP214, NUP205, NUP93, TNKS, TPR	1933	84	20581	0.6337607469268101	1.0	0.9971929102779529	100.0
GOTERM_BP_DIRECT	GO:0019083~viral transcription	5	0.25853154084798347	0.9978212593313389	NUP214, NUP205, NUP93, RPL5, TPR	1734	112	16792	0.43231998681825673	1.0	1.0	100.0
Annotation Cluster 253	Enrichment Score: 0.23754257801108736
Category	Term	Count	%	PValue	Genes	List Total	Pop Hits	Pop Total	Fold Enrichment	Bonferroni	Benjamini	FDR
UP_KEYWORDS	4Fe-4S	5	0.25853154084798347	0.46268762521751383	POLD1, POLE, BRIP1, DPYD, NTHL1	1933	37	20581	1.4388081822122172	1.0	0.7930846464431935	99.9877394290668
UP_KEYWORDS	Iron-sulfur	7	0.3619441571871768	0.4990318245509625	XDH, POLD1, AOX1, POLE, BRIP1, DPYD, NTHL1	1933	60	20581	1.2421710639765478	1.0	0.8194467568064308	99.99555887046684
GOTERM_MF_DIRECT	GO:0051539~4 iron, 4 sulfur cluster binding	5	0.25853154084798347	0.6347228862500566	POLD1, POLE, BRIP1, DPYD, NTHL1	1727	42	16881	1.1636611795847462	1.0	0.998379064922681	99.99999403732677
KEGG_PATHWAY	hsa03410:Base excision repair	4	0.2068252326783868	0.7652959290358547	POLD1, POLE, PARP1, NTHL1	817	33	6910	1.0251845257965209	1.0	0.9210397101743734	99.99999949888185
Annotation Cluster 254	Enrichment Score: 0.22743339104136945
Category	Term	Count	%	PValue	Genes	List Total	Pop Hits	Pop Total	Fold Enrichment	Bonferroni	Benjamini	FDR
BIOCARTA	h_ps1Pathway:Presenilin action in Notch and Wnt signaling	4	0.2068252326783868	0.3729939858616478	NOTCH1, HNF1A, AXIN1, APC	253	14	1625	1.8351214003387917	1.0	0.9099345929735397	99.778501644816
BIOCARTA	h_alkPathway:ALK in cardiac myocytes	6	0.3102378490175801	0.7025413424038396	HNF1A, BMP7, BMP5, AXIN1, BMPR1A, APC	253	37	1625	1.0415553893814762	1.0	0.9804898000198641	99.99998727157177
BIOCARTA	h_wntPathway:WNT Signaling Pathway	4	0.2068252326783868	0.7930966424837558	HNF1A, MYC, AXIN1, APC	253	26	1625	0.9881422924901185	1.0	0.9914577331766166	99.99999989027515
Annotation Cluster 255	Enrichment Score: 0.22190052342448474
Category	Term	Count	%	PValue	Genes	List Total	Pop Hits	Pop Total	Fold Enrichment	Bonferroni	Benjamini	FDR
KEGG_PATHWAY	hsa04210:Apoptosis	11	0.5687693898655636	0.1905928739718412	PIK3CG, NTRK1, CASP8, TP53, PIK3CA, FAS, BIRC3, AKT3, ATM, CHUK, PIK3R2	817	62	6910	1.50057251154894	1.0	0.4345280158161685	93.84642349606852
KEGG_PATHWAY	hsa04668:TNF signaling pathway	12	0.6204756980351602	0.7216158153070472	PIK3CG, VCAM1, CASP8, PIK3CA, CREB3L1, MLKL, FAS, BIRC3, SELE, AKT3, CHUK, PIK3R2	817	106	6910	0.9574836608854299	1.0	0.8980719172747577	99.99999524327214
KEGG_PATHWAY	hsa04620:Toll-like receptor signaling pathway	9	0.4653567735263702	0.9436405996256422	PIK3CG, IRF5, CASP8, TLR2, PIK3CA, AKT3, CHUK, TLR9, PIK3R2	817	106	6910	0.7181127456640725	1.0	0.9851078940497926	100.0
KEGG_PATHWAY	hsa04932:Non-alcoholic fatty liver disease (NAFLD)	9	0.4653567735263702	0.9981104134075565	PIK3CG, IRS2, CASP8, PKLR, MLXIPL, PIK3CA, FAS, AKT3, PIK3R2	817	151	6910	0.504105636029084	1.0	0.9997392213074436	100.0
Annotation Cluster 256	Enrichment Score: 0.21926330741710132
Category	Term	Count	%	PValue	Genes	List Total	Pop Hits	Pop Total	Fold Enrichment	Bonferroni	Benjamini	FDR
INTERPRO	IPR019804:Ras guanine-nucleotide exchange factor, conserved site	3	0.15511892450879006	0.41238956696765716	SOS2, RASGEF1B, RALGDS	1846	14	18559	2.154349171954806	1.0	0.9912990268371231	99.99034195609198
UP_SEQ_FEATURE	domain:Ras-GEF	4	0.2068252326783868	0.5304627781612459	SH2D3C, SOS2, RASGEF1B, RALGDS	1911	29	20063	1.4480954185387684	1.0	0.9999905949113953	99.99995529645793
INTERPRO	IPR001895:Guanine-nucleotide dissociation stimulator CDC25	4	0.2068252326783868	0.5846464463698785	SH2D3C, SOS2, RASGEF1B, RALGDS	1846	30	18559	1.3404839292163235	1.0	0.9992723632549289	99.9999768267739
INTERPRO	IPR023578:Ras guanine nucleotide exchange factor, domain	4	0.2068252326783868	0.5846464463698785	SH2D3C, SOS2, RASGEF1B, RALGDS	1846	30	18559	1.3404839292163235	1.0	0.9992723632549289	99.9999768267739
UP_SEQ_FEATURE	domain:N-terminal Ras-GEF	3	0.15511892450879006	0.6331963878891884	SOS2, RASGEF1B, RALGDS	1911	22	20063	1.431639788782646	1.0	0.999999521421416	99.99999962288908
INTERPRO	IPR000651:Ras-like guanine nucleotide exchange factor, N-terminal	3	0.15511892450879006	0.6576562956627243	SOS2, RASGEF1B, RALGDS	1846	22	18559	1.3709494730621492	1.0	0.9997899032230658	99.99999919619148
SMART	SM00229:RasGEFN	3	0.15511892450879006	0.7462754466493512	SOS2, RASGEF1B, RALGDS	1289	20	10057	1.1703258339798293	1.0	0.9933595061561536	99.99999968204494
SMART	SM00147:RasGEF	4	0.2068252326783868	0.758067300159408	SH2D3C, SOS2, RASGEF1B, RALGDS	1289	30	10057	1.0402896302042925	1.0	0.9939563339473586	99.99999983874702
Annotation Cluster 257	Enrichment Score: 0.21874561325127292
Category	Term	Count	%	PValue	Genes	List Total	Pop Hits	Pop Total	Fold Enrichment	Bonferroni	Benjamini	FDR
UP_SEQ_FEATURE	repeat:ARM 7	4	0.2068252326783868	0.40364016626160626	ARVCF, PKP2, KPNA6, APC	1911	24	20063	1.7497819640676786	1.0	0.9997851942188812	99.99544489128121
UP_SEQ_FEATURE	repeat:ARM 6	4	0.2068252326783868	0.4559637666371762	ARVCF, PKP2, KPNA6, APC	1911	26	20063	1.615183351447088	1.0	0.999943527404081	99.9992286733947
UP_SEQ_FEATURE	repeat:ARM 5	4	0.2068252326783868	0.5304627781612459	ARVCF, PKP2, KPNA6, APC	1911	29	20063	1.4480954185387684	1.0	0.9999905949113953	99.99995529645793
UP_SEQ_FEATURE	repeat:ARM 4	4	0.2068252326783868	0.5768112931928093	ARVCF, PKP2, KPNA6, APC	1911	31	20063	1.3546699076652995	1.0	0.9999968455598403	99.99999400973505
INTERPRO	IPR000225:Armadillo	5	0.25853154084798347	0.630686797507659	ARVCF, PKP2, KPNA6, INSC, APC	1846	43	18559	1.169026682456096	1.0	0.9996589121664565	99.99999699538891
UP_SEQ_FEATURE	repeat:ARM 8	3	0.15511892450879006	0.6331963878891884	ARVCF, PKP2, KPNA6	1911	22	20063	1.431639788782646	1.0	0.999999521421416	99.99999962288908
UP_SEQ_FEATURE	repeat:ARM 3	4	0.2068252326783868	0.6793284402215914	ARVCF, PKP2, KPNA6, APC	1911	36	20063	1.1665213093784523	1.0	0.9999999097130736	99.99999997197307
UP_SEQ_FEATURE	repeat:ARM 2	4	0.2068252326783868	0.6974565457628098	ARVCF, PKP2, KPNA6, APC	1911	37	20063	1.134993706422278	1.0	0.999999951624482	99.99999999090463
SMART	SM00185:ARM	5	0.25853154084798347	0.7538926019338439	ARVCF, PKP2, KPNA6, INSC, APC	1289	39	10057	1.0002784905810507	1.0	0.9938190256914002	99.99999979416991
UP_SEQ_FEATURE	repeat:ARM 1	3	0.15511892450879006	0.8084848513275738	ARVCF, PKP2, APC	1911	31	20063	1.0160024307489746	1.0	0.999999999774709	99.99999999999869
Annotation Cluster 258	Enrichment Score: 0.21717461479177316
Category	Term	Count	%	PValue	Genes	List Total	Pop Hits	Pop Total	Fold Enrichment	Bonferroni	Benjamini	FDR
GOTERM_MF_DIRECT	GO:0005328~neurotransmitter:sodium symporter activity	3	0.15511892450879006	0.5624566107250002	SLC6A2, SLC6A11, SLC6A16	1727	18	16881	1.629125651418645	1.0	0.9960948349920523	99.9998823959162
INTERPRO	IPR000175:Sodium:neurotransmitter symporter	3	0.15511892450879006	0.5764984728462355	SLC6A2, SLC6A11, SLC6A16	1846	19	18559	1.5874151793351199	1.0	0.9991686064373329	99.99996751436547
UP_KEYWORDS	Neurotransmitter transport	4	0.2068252326783868	0.6880008406768612	SLC6A2, SLC6A11, SLC6A16, RIMS1	1933	37	20581	1.1510465457697738	1.0	0.9192538926763673	99.99999536937166
Annotation Cluster 259	Enrichment Score: 0.21089863202280584
Category	Term	Count	%	PValue	Genes	List Total	Pop Hits	Pop Total	Fold Enrichment	Bonferroni	Benjamini	FDR
UP_SEQ_FEATURE	domain:KH 2	4	0.2068252326783868	0.40364016626160626	FUBP1, HDLBP, FMR1, BICC1	1911	24	20063	1.7497819640676786	1.0	0.9997851942188812	99.99544489128121
UP_SEQ_FEATURE	domain:KH 1	4	0.2068252326783868	0.40364016626160626	FUBP1, HDLBP, FMR1, BICC1	1911	24	20063	1.7497819640676786	1.0	0.9997851942188812	99.99544489128121
INTERPRO	IPR004087:K Homology domain	4	0.2068252326783868	0.7428788073520702	FUBP1, HDLBP, FMR1, BICC1	1846	38	18559	1.0582767862234133	1.0	0.9999682651904495	99.99999999446169
INTERPRO	IPR004088:K Homology domain, type 1	4	0.2068252326783868	0.826832571939321	FUBP1, HDLBP, FMR1, BICC1	1846	44	18559	0.913966315374766	1.0	0.9999976680646354	99.99999999999427
SMART	SM00322:KH	4	0.2068252326783868	0.8814192705294577	FUBP1, HDLBP, FMR1, BICC1	1289	38	10057	0.821281287003389	1.0	0.9991556647057126	99.99999999999383
Annotation Cluster 260	Enrichment Score: 0.21012287500355184
Category	Term	Count	%	PValue	Genes	List Total	Pop Hits	Pop Total	Fold Enrichment	Bonferroni	Benjamini	FDR
INTERPRO	IPR000772:Ricin B lectin domain	5	0.25853154084798347	0.4416216200998805	PTPRB, GALNT5, MRC2, GALNT18, LY75-CD302	1846	34	18559	1.4784749219297686	1.0	0.9937572211273621	99.99602303621907
SMART	SM00458:RICIN	4	0.2068252326783868	0.7144372618426147	GALNT5, MRC2, GALNT18, LY75-CD302	1289	28	10057	1.114596032361742	1.0	0.9904869452375614	99.99999828291529
UP_SEQ_FEATURE	domain:Ricin B-type lectin	3	0.15511892450879006	0.7423640818295864	GALNT5, MRC2, GALNT18	1911	27	20063	1.1665213093784523	1.0	0.9999999924488151	99.99999999959327
Annotation Cluster 261	Enrichment Score: 0.20895459519984436
Category	Term	Count	%	PValue	Genes	List Total	Pop Hits	Pop Total	Fold Enrichment	Bonferroni	Benjamini	FDR
INTERPRO	IPR000010:Proteinase inhibitor I25, cystatin	3	0.15511892450879006	0.5464842170282445	KNG1, CST8, HRG	1846	18	18559	1.6756049115204044	1.0	0.9986072103923347	99.99989315093548
SMART	SM00043:CY	3	0.15511892450879006	0.6263000552849436	KNG1, CST8, HRG	1289	16	10057	1.4629072924747868	1.0	0.9804974170209477	99.99992030701932
GOTERM_MF_DIRECT	GO:0004869~cysteine-type endopeptidase inhibitor activity	4	0.2068252326783868	0.6898841079409044	KNG1, CST8, HRG, SERPINB3	1727	34	16881	1.1499710480602199	1.0	0.9992846925268266	99.99999960093467
Annotation Cluster 262	Enrichment Score: 0.20190459286825324
Category	Term	Count	%	PValue	Genes	List Total	Pop Hits	Pop Total	Fold Enrichment	Bonferroni	Benjamini	FDR
GOTERM_MF_DIRECT	GO:0004519~endonuclease activity	7	0.3619441571871768	0.4423880558661215	N4BP2, ELAC2, RAF1, ERCC4, NTHL1, PXDNL, RBBP8	1727	52	16881	1.3158322569150593	1.0	0.9852349482149302	99.99354437736692
UP_KEYWORDS	Endonuclease	8	0.4136504653567736	0.6846275243658311	DROSHA, ELAC2, RAF1, TSEN2, ERCC4, NTHL1, PXDNL, RBBP8	1933	84	20581	1.014017195082896	1.0	0.9182029662241622	99.9999945880178
UP_KEYWORDS	Nuclease	11	0.5687693898655636	0.8185184502032368	DROSHA, ELAC2, POLD1, RAF1, DIS3L, TSEN2, ERCC4, NTHL1, TATDN3, PXDNL, RBBP8	1933	134	20581	0.8740222838214515	1.0	0.9672782836936876	99.99999999820659
Annotation Cluster 263	Enrichment Score: 0.2004914241011362
Category	Term	Count	%	PValue	Genes	List Total	Pop Hits	Pop Total	Fold Enrichment	Bonferroni	Benjamini	FDR
BIOCARTA	h_fasPathway:FAS signaling pathway ( CD95 )	6	0.3102378490175801	0.5689022621187658	PAK2, CASP8, PTPN13, RB1, FAS, PARP1	253	32	1625	1.2042984189723318	1.0	0.9576309363154609	99.99835961749241
BIOCARTA	h_hivnefPathway:HIV-I Nef: negative effector of Fas and TNF	10	0.5170630816959669	0.6220181523890538	NUMA1, PTK2, PAK2, CASP8, RB1, FAS, BIRC3, PARP1, RASA1, CHUK	253	61	1625	1.0529385083911098	1.0	0.9685001203856629	99.99970678564085
BIOCARTA	h_tnfr1Pathway:TNFR1 Signaling Pathway	5	0.25853154084798347	0.7074325005980655	PAK2, MADD, CASP8, RB1, PARP1	253	30	1625	1.0704874835309617	1.0	0.9805903460539473	99.99998975558296
Annotation Cluster 264	Enrichment Score: 0.20030317618413118
Category	Term	Count	%	PValue	Genes	List Total	Pop Hits	Pop Total	Fold Enrichment	Bonferroni	Benjamini	FDR
UP_KEYWORDS	DNA repair	29	1.499482936918304	0.48975052645781897	XAB2, SLX4, RAD21, MDC1, ACTR5, POLQ, ERCC4, NTHL1, EMSY, MSH3, TAOK1, TP53BP1, POLE, BRIP1, BRCA2, HERC2, ATR, LIG4, RBBP8, ATRX, TEX15, ZFYVE26, FANCD2, USP47, CUL4B, SMC1A, PARP1, ABL1, BARD1	1933	293	20581	1.0538165047875148	1.0	0.8155150302365707	99.99420455090814
UP_KEYWORDS	DNA damage	33	1.7063081695966906	0.6033506153479058	BRSK1, XAB2, SLX4, RAD21, MDC1, ACTR5, POLQ, ERCC4, NTHL1, EMSY, MSH3, TAOK1, TP53BP1, POLE, FMR1, BRIP1, BRCA2, HERC2, LIG4, ATR, ATM, RBBP8, ATRX, FMN2, TEX15, ZFYVE26, FANCD2, USP47, CUL4B, SMC1A, PARP1, ABL1, BARD1	1933	352	20581	0.9981731764097259	1.0	0.8755134062005409	99.99984960684434
GOTERM_BP_DIRECT	GO:0006281~DNA repair	21	1.0858324715615306	0.8482928372133172	EMSY, UPF1, MSH3, TAOK1, POLE, TRRAP, ATR, ATM, RBBP8, ATRX, SLX4, TEX15, FANCD2, POLD1, HINFP, MTOR, SMC1A, POLQ, PARP1, ERCC4, UBE2U	1734	235	16792	0.8653758374438636	1.0	0.9999999714479092	99.99999999999997
Annotation Cluster 265	Enrichment Score: 0.19867554625070472
Category	Term	Count	%	PValue	Genes	List Total	Pop Hits	Pop Total	Fold Enrichment	Bonferroni	Benjamini	FDR
UP_SEQ_FEATURE	domain:PLAT	3	0.15511892450879006	0.5803428443884953	PKD1, ALOX12B, PKDREJ	1911	20	20063	1.5748037676609106	1.0	0.9999971205749751	99.99999490596385
INTERPRO	IPR001024:Lipoxygenase, LH2	3	0.15511892450879006	0.63207910953903	PKD1, ALOX12B, PKDREJ	1846	21	18559	1.4362327813032036	1.0	0.9996593338400057	99.99999718638311
SMART	SM00308:LH2	3	0.15511892450879006	0.691062441725073	PKD1, ALOX12B, PKDREJ	1289	18	10057	1.3003620377553657	1.0	0.9876951609555245	99.99999472448819
Annotation Cluster 266	Enrichment Score: 0.1975026348368472
Category	Term	Count	%	PValue	Genes	List Total	Pop Hits	Pop Total	Fold Enrichment	Bonferroni	Benjamini	FDR
UP_SEQ_FEATURE	zinc finger region:B box-type 2	4	0.2068252326783868	0.19048230441386776	TRIM36, TRIM33, PML, TRIM71	1911	16	20063	2.624672946101518	1.0	0.9828887612266569	98.32055555171532
INTERPRO	IPR000315:Zinc finger, B-box	6	0.3102378490175801	0.9203064180939389	TRIM36, TRIM33, PML, TRIM49C, TRIM51, TRIM71	1846	82	18559	0.7356314245699337	1.0	0.9999999743058631	100.0
INTERPRO	IPR017907:Zinc finger, RING-type, conserved site	12	0.6204756980351602	0.9552362574996072	CBLC, RNF17, PHRF1, TRIM36, TRIM33, PML, LNX2, SH3RF2, TRIM51, TRIM71, RNF183, BARD1	1846	169	18559	0.7138671812394622	1.0	0.999999999192465	100.0
SMART	SM00336:BBOX	6	0.3102378490175801	0.9684820482087086	TRIM36, TRIM33, PML, TRIM49C, TRIM51, TRIM71	1289	74	10057	0.6326085589080158	1.0	0.9999821270237809	100.0
Annotation Cluster 267	Enrichment Score: 0.19364903206103184
Category	Term	Count	%	PValue	Genes	List Total	Pop Hits	Pop Total	Fold Enrichment	Bonferroni	Benjamini	FDR
UP_SEQ_FEATURE	repeat:HEAT 2	7	0.3619441571871768	0.47933093322737785	PPP4R4, XPO1, SF3B1, HEATR5B, MROH7, ATR, MTOR	1911	58	20063	1.2670834912214224	1.0	0.9999678374762905	99.9996699991302
UP_SEQ_FEATURE	repeat:HEAT 1	7	0.3619441571871768	0.47933093322737785	PPP4R4, XPO1, SF3B1, HEATR5B, MROH7, ATR, MTOR	1911	58	20063	1.2670834912214224	1.0	0.9999678374762905	99.9996699991302
UP_SEQ_FEATURE	repeat:HEAT 3	6	0.3102378490175801	0.5235805798028486	PPP4R4, XPO1, SF3B1, HEATR5B, MROH7, MTOR	1911	50	20063	1.2598430141287285	1.0	0.9999889313080363	99.99994076818679
UP_SEQ_FEATURE	repeat:HEAT 7	3	0.15511892450879006	0.6806916719790406	XPO1, SF3B1, MTOR	1911	24	20063	1.312336473050759	1.0	0.9999999080301131	99.99999997418965
UP_SEQ_FEATURE	repeat:HEAT 4	4	0.2068252326783868	0.7900829785538217	XPO1, SF3B1, MROH7, MTOR	1911	43	20063	0.9766224915726578	1.0	0.9999999993945747	99.99999999999226
UP_SEQ_FEATURE	repeat:HEAT 6	3	0.15511892450879006	0.7935381701629214	XPO1, SF3B1, MTOR	1911	30	20063	1.0498691784406071	1.0	0.9999999994921659	99.99999999999439
UP_SEQ_FEATURE	repeat:HEAT 5	3	0.15511892450879006	0.8590360071548251	XPO1, SF3B1, MTOR	1911	35	20063	0.8998878672348061	1.0	0.999999999994099	100.0
Annotation Cluster 268	Enrichment Score: 0.16975227737498397
Category	Term	Count	%	PValue	Genes	List Total	Pop Hits	Pop Total	Fold Enrichment	Bonferroni	Benjamini	FDR
UP_SEQ_FEATURE	nucleotide phosphate-binding region:PAPS	4	0.2068252326783868	0.620174264083931	NDST4, CHST9, SULT1C2, SULT1E1	1911	33	20063	1.2725687011401299	1.0	0.999999233383976	99.99999925958701
INTERPRO	IPR000863:Sulfotransferase domain	4	0.2068252326783868	0.670685687314103	NDST4, DSEL, SULT1C2, SULT1E1	1846	34	18559	1.1827799375438148	1.0	0.9998354040541326	99.99999959061519
GOTERM_MF_DIRECT	GO:0008146~sulfotransferase activity	4	0.2068252326783868	0.7442355127858836	CHST9, DSEL, SULT1C2, SULT1E1	1727	37	16881	1.0567301522715535	1.0	0.9997020234332665	99.99999998345132
Annotation Cluster 269	Enrichment Score: 0.159840379622214
Category	Term	Count	%	PValue	Genes	List Total	Pop Hits	Pop Total	Fold Enrichment	Bonferroni	Benjamini	FDR
GOTERM_BP_DIRECT	GO:0007252~I-kappaB phosphorylation	3	0.15511892450879006	0.35573335950586565	TLR2, CHUK, TLR9	1734	12	16792	2.420991926182238	1.0	0.9966685085600508	99.9774523250439
KEGG_PATHWAY	hsa04620:Toll-like receptor signaling pathway	9	0.4653567735263702	0.9436405996256422	PIK3CG, IRF5, CASP8, TLR2, PIK3CA, AKT3, CHUK, TLR9, PIK3R2	817	106	6910	0.7181127456640725	1.0	0.9851078940497926	100.0
BIOCARTA	h_tollPathway:Toll-Like Receptor Pathway	3	0.15511892450879006	0.9875239778350443	TLR2, CHUK, TLR9	253	38	1625	0.507073018514666	1.0	0.9999862429756232	100.0
Annotation Cluster 270	Enrichment Score: 0.14451139082042133
Category	Term	Count	%	PValue	Genes	List Total	Pop Hits	Pop Total	Fold Enrichment	Bonferroni	Benjamini	FDR
GOTERM_BP_DIRECT	GO:0010803~regulation of tumor necrosis factor-mediated signaling pathway	5	0.25853154084798347	0.37527909023672296	MADD, CASP8, BIRC3, CHUK, SYK	1734	30	16792	1.613994617454825	1.0	0.997481473425654	99.98748163199862
GOTERM_BP_DIRECT	GO:0035666~TRIF-dependent toll-like receptor signaling pathway	3	0.15511892450879006	0.8002727862407535	CASP8, BIRC3, CHUK	1734	28	16792	1.0375679683638162	1.0	0.999999767208929	99.99999999999565
KEGG_PATHWAY	hsa04621:NOD-like receptor signaling pathway	5	0.25853154084798347	0.9033022695770893	HSP90AA1, CASP8, BIRC3, NLRP3, CHUK	817	55	6910	0.7688883943473908	1.0	0.9723762906472904	99.99999999999581
BIOCARTA	h_deathPathway:Induction of apoptosis through DR3 and DR4/5 Death Receptors	3	0.15511892450879006	0.9739326369544766	CASP8, BIRC3, CHUK	253	33	1625	0.583902263744161	1.0	0.9999175833281543	100.0
Annotation Cluster 271	Enrichment Score: 0.14307988306532848
Category	Term	Count	%	PValue	Genes	List Total	Pop Hits	Pop Total	Fold Enrichment	Bonferroni	Benjamini	FDR
UP_KEYWORDS	Cell cycle	64	3.3092037228541886	0.4102304708219077	KIFC1, TP63, RPS6KB1, LATS2, KIF2B, BRINP1, BRINP2, RAD21, HMCN1, PARD3B, TPR, BRINP3, CCNA1, SIK1, STAG1, TAF1L, TP53, RB1, LIG4, HMGA2, ESCO2, RBBP8, PPM1D, EP300, CCND3, FANCD2, ZFYVE26, BUB1B, CDCA7L, ANAPC7, EIF2AK4, TRIOBP, PPP6C, PARD3, STK10, CTCFL, HCFC1, BRSK1, RCC1, SRC, LLGL2, NUMA1, MAP10, MDC1, TNKS, SKA2, ING1, TAF1, MKI67, IKZF1, NUF2, BRCA2, KNSTRN, TET2, ATM, PYHIN1, CCNB3, CDKN1A, TEX14, KNL1, PLK1, ANXA11, CUL4B, SMC1A	1933	650	20581	1.048337777070317	1.0	0.748211472292361	99.95267593356465
UP_KEYWORDS	Cell division	33	1.7063081695966906	0.8049972323668734	KIFC1, TRIOBP, PARD3, RCC1, LATS2, LLGL2, KIF2B, MAP10, NUMA1, RAD21, HMCN1, SKA2, TNKS, PARD3B, TPR, CCNA1, STAG1, NUF2, LIG4, KNSTRN, HMGA2, RBBP8, CCNB3, TEX14, CCND3, PLK1, ZFYVE26, KNL1, ANXA11, BUB1B, CDCA7L, ANAPC7, SMC1A	1933	388	20581	0.9055591703510915	1.0	0.964081720050828	99.99999999491637
UP_KEYWORDS	Mitosis	22	1.1375387797311272	0.8069498717037616	TRIOBP, KIFC1, NUF2, RCC1, HMGA2, KNSTRN, LATS2, RBBP8, KIF2B, TEX14, NUMA1, RAD21, KNL1, PLK1, BUB1B, SKA2, TNKS, ANAPC7, TPR, SMC1A, CCNA1, STAG1	1933	262	20581	0.8940380613135458	1.0	0.9643520979781132	99.99999999560659
GOTERM_BP_DIRECT	GO:0051301~cell division	32	1.6546018614270943	0.8410510567155115	KIFC1, TRIOBP, RCC1, LATS2, LLGL2, KIF2B, MAP10, NUMA1, RAD21, HMCN1, SKA2, TNKS, PARD3B, TPR, CCNA1, STAG1, NUF2, RB1, LIG4, HMGA2, KNSTRN, CENPJ, RBBP8, CCNB3, TEX14, CCND3, KNL1, ANXA11, BUB1B, CDCA7L, ANAPC7, SMC1A	1734	350	16792	0.8853913330037898	1.0	0.9999999587036	99.99999999999994
GOTERM_BP_DIRECT	GO:0007067~mitotic nuclear division	22	1.1375387797311272	0.8592298660134514	TRIOBP, NUF2, HGF, RCC1, HMGA2, LATS2, RBBP8, KIF2B, SRSF2, NUMA1, RAD21, KNL1, PLK1, BUB1B, SKA2, TNKS, ANAPC7, TPR, ABL1, CCNA1, CLTCL1, STAG1	1734	248	16792	0.8590616512259552	1.0	0.9999999837171789	100.0
Annotation Cluster 272	Enrichment Score: 0.13386193261691232
Category	Term	Count	%	PValue	Genes	List Total	Pop Hits	Pop Total	Fold Enrichment	Bonferroni	Benjamini	FDR
UP_KEYWORDS	Innate immunity	25	1.2926577042399172	0.5739735149847802	CR1, CR2, C3, CFB, C6, C5, PML, TLR2, C4BPB, POLR3A, LY9, NLRP3, NLRP2, SEC14L1, BTK, TLR9, MARCO, C8A, FGA, IRF5, IL1RAP, CFH, SLPI, PRDM1, SYK	1933	261	20581	1.019844880112108	1.0	0.8585981521315089	99.99957622541999
UP_KEYWORDS	Immunity	45	2.326783867631851	0.698106951891629	VTCN1, C3, C6, C5, TLR2, PML, PTPN22, LY9, SRC, SEC14L1, FCRL4, BTK, TLR9, MARCO, FGA, PTK2B, TAP2, IL1RAP, ZAP70, CFH, LTF, BCL6, SYK, PIK3CG, ITK, CR1, CR2, CFB, CD1C, CD1B, C4BPB, POLR3A, NLRP3, NLRP2, HLA-G, PRKCB, C8A, IRF5, CAMK4, CD300LG, SLPI, CD79A, PRDM1, GBP3, EIF2AK4	1933	500	20581	0.9582462493533368	1.0	0.9223877234139207	99.99999712725453
GOTERM_BP_DIRECT	GO:0045087~innate immune response	32	1.6546018614270943	0.9899206554567018	BLK, C6, TLR2, PML, LY9, SEC14L1, SRC, BTK, TLR9, MARCO, PTK2, FGA, PTK2B, IL1RAP, ZAP70, CHUK, SYK, PIK3CG, ITK, CR1, CR2, CAMP, C4BPB, POLR3A, NLRP3, NLRP2, CHGA, SLPI, JAK1, PRDM1, ABL1, DMBT1	1734	430	16792	0.7206673640728521	1.0	0.9999999999999999	100.0
Annotation Cluster 273	Enrichment Score: 0.12864866962526553
Category	Term	Count	%	PValue	Genes	List Total	Pop Hits	Pop Total	Fold Enrichment	Bonferroni	Benjamini	FDR
SMART	SM00358:DSRM	3	0.15511892450879006	0.691062441725073	DROSHA, ADARB2, DGCR8	1289	18	10057	1.3003620377553657	1.0	0.9876951609555245	99.99999472448819
GOTERM_MF_DIRECT	GO:0003725~double-stranded RNA binding	6	0.3102378490175801	0.76072373310195	DROSHA, ADARB2, DGCR8, TFRC, MYH4, DHX36	1727	61	16881	0.9614512041159217	1.0	0.9997774022161151	99.9999999944954
INTERPRO	IPR014720:Double-stranded RNA-binding-like domain	3	0.15511892450879006	0.7821854538470745	DROSHA, ADARB2, DGCR8	1846	28	18559	1.077174585977403	1.0	0.9999890880340554	99.99999999969059
Annotation Cluster 274	Enrichment Score: 0.1261936604683821
Category	Term	Count	%	PValue	Genes	List Total	Pop Hits	Pop Total	Fold Enrichment	Bonferroni	Benjamini	FDR
INTERPRO	IPR008984:SMAD/FHA domain	6	0.3102378490175801	0.6166920458826226	MKI67, IRF5, MDC1, RASIP1, AFDN, IRF4	1846	53	18559	1.1381467323534822	1.0	0.9995778054956795	99.99999426333717
INTERPRO	IPR000253:Forkhead-associated (FHA) domain	4	0.2068252326783868	0.7261105545894948	MKI67, MDC1, RASIP1, AFDN	1846	37	18559	1.0868788615267486	1.0	0.999953677707121	99.99999998338637
SMART	SM00240:FHA	3	0.15511892450879006	0.8130980014518414	MKI67, MDC1, AFDN	1289	23	10057	1.01767463824333	1.0	0.9971418532379869	99.9999999959401
UP_SEQ_FEATURE	domain:FHA	3	0.15511892450879006	0.8590360071548251	MKI67, MDC1, AFDN	1911	35	20063	0.8998878672348061	1.0	0.999999999994099	100.0
Annotation Cluster 275	Enrichment Score: 0.12203250251228305
Category	Term	Count	%	PValue	Genes	List Total	Pop Hits	Pop Total	Fold Enrichment	Bonferroni	Benjamini	FDR
GOTERM_BP_DIRECT	GO:0006296~nucleotide-excision repair, DNA incision, 5'-to lesion	5	0.25853154084798347	0.539588094761642	POLD1, CUL4B, PARP1, ERCC4, NTHL1	1734	37	16792	1.3086442844228312	1.0	0.9998351239321223	99.99996318649333
GOTERM_BP_DIRECT	GO:0006293~nucleotide-excision repair, preincision complex stabilization	3	0.15511892450879006	0.6532976837970159	CUL4B, PARP1, ERCC4	1734	21	16792	1.3834239578184215	1.0	0.9999838579058242	99.99999983667661
GOTERM_BP_DIRECT	GO:0006295~nucleotide-excision repair, DNA incision, 3'-to lesion	3	0.15511892450879006	0.7024355469667014	CUL4B, PARP1, ERCC4	1734	23	16792	1.26312622235595	1.0	0.9999952444006612	99.99999999118434
GOTERM_BP_DIRECT	GO:0042769~DNA damage response, detection of DNA damage	4	0.2068252326783868	0.7330818259016245	POLD1, CUL4B, HMGA2, PARP1	1734	36	16792	1.0759964116365501	1.0	0.9999979533959548	99.99999999889422
GOTERM_BP_DIRECT	GO:0033683~nucleotide-excision repair, DNA incision	4	0.2068252326783868	0.7663398119176448	POLD1, CUL4B, PARP1, ERCC4	1734	38	16792	1.019365021550416	1.0	0.9999992030635255	99.99999999991294
GOTERM_BP_DIRECT	GO:0070911~global genome nucleotide-excision repair	3	0.15511892450879006	0.8568109601156758	CUL4B, PARP1, ERCC4	1734	32	16792	0.9078719723183392	1.0	0.9999999821338904	99.99999999999999
KEGG_PATHWAY	hsa03420:Nucleotide excision repair	4	0.2068252326783868	0.9280484230999955	POLD1, POLE, CUL4B, ERCC4	817	47	6910	0.719810411729472	1.0	0.9808381412719155	99.99999999999991
GOTERM_BP_DIRECT	GO:0006283~transcription-coupled nucleotide-excision repair	5	0.25853154084798347	0.9548398371534156	EP300, POLD1, CUL4B, ERCC4, XAB2	1734	74	16792	0.6543221422114156	1.0	0.9999999999961712	100.0
Annotation Cluster 276	Enrichment Score: 0.11911473739318289
Category	Term	Count	%	PValue	Genes	List Total	Pop Hits	Pop Total	Fold Enrichment	Bonferroni	Benjamini	FDR
INTERPRO	IPR023299:P-type ATPase, cytoplasmic domain N	4	0.2068252326783868	0.7084970423462165	ATP2B3, ATP1A4, ATP10D, ATP8B4	1846	36	18559	1.117069941013603	1.0	0.9999322909091074	99.99999995089549
INTERPRO	IPR008250:P-type ATPase, A domain	4	0.2068252326783868	0.7084970423462165	ATP2B3, ATP1A4, ATP10D, ATP8B4	1846	36	18559	1.117069941013603	1.0	0.9999322909091074	99.99999995089549
INTERPRO	IPR001757:Cation-transporting P-type ATPase	4	0.2068252326783868	0.7084970423462165	ATP2B3, ATP1A4, ATP10D, ATP8B4	1846	36	18559	1.117069941013603	1.0	0.9999322909091074	99.99999995089549
INTERPRO	IPR018303:P-type ATPase, phosphorylation site	4	0.2068252326783868	0.7084970423462165	ATP2B3, ATP1A4, ATP10D, ATP8B4	1846	36	18559	1.117069941013603	1.0	0.9999322909091074	99.99999995089549
UP_SEQ_FEATURE	active site:4-aspartylphosphate intermediate	4	0.2068252326783868	0.7471472644395216	ATP2B3, ATP1A4, ATP10D, ATP8B4	1911	40	20063	1.0498691784406071	1.0	0.9999999939017492	99.99999999971692
INTERPRO	IPR023214:HAD-like domain	7	0.3619441571871768	0.8282905450414418	PITPNM2, ATP2B3, CMAS, ATP1A4, ATP10D, ACAD10, ATP8B4	1846	81	18559	0.8688321763439135	1.0	0.9999976106040286	99.99999999999505
UP_SEQ_FEATURE	metal ion-binding site:Magnesium	8	0.4136504653567736	0.9402768792298386	PKM, KCNMA1, ATP2B3, CABP1, PKLR, ATP1A4, ATP10D, ATP8B4	1911	118	20063	0.7117757141970218	1.0	0.9999999999999998	100.0
Annotation Cluster 277	Enrichment Score: 0.11718856495902517
Category	Term	Count	%	PValue	Genes	List Total	Pop Hits	Pop Total	Fold Enrichment	Bonferroni	Benjamini	FDR
INTERPRO	IPR002209:Heparin-binding growth factor/Fibroblast growth factor	3	0.15511892450879006	0.6576562956627243	FGF7, FGF10, FGF12	1846	22	18559	1.3709494730621492	1.0	0.9997899032230658	99.99999919619148
SMART	SM00442:FGF	3	0.15511892450879006	0.7927922463511836	FGF7, FGF10, FGF12	1289	22	10057	1.0639325763452994	1.0	0.9963871710659898	99.99999998231772
INTERPRO	IPR008996:Cytokine, IL-1-like	3	0.15511892450879006	0.8536423037597435	FGF7, FGF10, FGF12	1846	33	18559	0.9139663153747661	1.0	0.999999068674858	99.99999999999969
Annotation Cluster 278	Enrichment Score: 0.11398940127631041
Category	Term	Count	%	PValue	Genes	List Total	Pop Hits	Pop Total	Fold Enrichment	Bonferroni	Benjamini	FDR
UP_SEQ_FEATURE	repeat:Kelch 5	7	0.3619441571871768	0.6088320036685119	MEGF8, ATRNL1, KLHL31, HCFC1, TTN, KLHDC7A, KLHL1	1911	66	20063	1.1134976134976136	1.0	0.9999988633204466	99.99999869199621
UP_SEQ_FEATURE	repeat:Kelch 4	7	0.3619441571871768	0.6664325223245386	MEGF8, ATRNL1, KLHL31, HCFC1, TTN, KLHDC7A, KLHL1	1911	70	20063	1.0498691784406071	1.0	0.9999998475374925	99.99999993992046
UP_SEQ_FEATURE	repeat:Kelch 1	7	0.3619441571871768	0.6799611216370729	MEGF8, ATRNL1, KLHL31, HCFC1, TTN, KLHDC7A, KLHL1	1911	71	20063	1.0350822886034154	1.0	0.9999999086720194	99.99999997302335
UP_SEQ_FEATURE	repeat:Kelch 2	7	0.3619441571871768	0.6799611216370729	MEGF8, ATRNL1, KLHL31, HCFC1, TTN, KLHDC7A, KLHL1	1911	71	20063	1.0350822886034154	1.0	0.9999999086720194	99.99999997302335
UP_SEQ_FEATURE	repeat:Kelch 3	7	0.3619441571871768	0.6799611216370729	MEGF8, ATRNL1, KLHL31, HCFC1, TTN, KLHDC7A, KLHL1	1911	71	20063	1.0350822886034154	1.0	0.9999999086720194	99.99999997302335
UP_SEQ_FEATURE	repeat:Kelch 6	5	0.25853154084798347	0.7422237156920045	MEGF8, ATRNL1, KLHL31, TTN, KLHL1	1911	52	20063	1.0094895946544298	1.0	0.9999999927215594	99.99999999958898
INTERPRO	IPR015915:Kelch-type beta propeller	5	0.25853154084798347	0.7858987765970147	MEGF8, ATRNL1, HCFC1, KLHDC7A, KLHL1	1846	53	18559	0.9484556102945685	1.0	0.999990024587541	99.99999999977055
INTERPRO	IPR015916:Galactose oxidase, beta-propeller	3	0.15511892450879006	0.7985680937579089	KLHL31, HCFC1, KLHL1	1846	29	18559	1.0400306347368027	1.0	0.9999931447621385	99.99999999992055
UP_KEYWORDS	Kelch repeat	6	0.3102378490175801	0.8179064407608588	MEGF8, ATRNL1, KLHL31, HCFC1, KLHDC7A, KLHL1	1933	72	20581	0.8872650456975341	1.0	0.9674847716373248	99.99999999811688
INTERPRO	IPR006652:Kelch repeat type 1	5	0.25853154084798347	0.8914079654134698	ATRNL1, KLHL31, HCFC1, KLHDC7A, KLHL1	1846	64	18559	0.7854398022751896	1.0	0.9999998376175605	100.0
GOTERM_CC_DIRECT	GO:0031463~Cul3-RING ubiquitin ligase complex	3	0.15511892450879006	0.99280366463893	KLHL31, KLHDC7A, KLHL1	1823	67	18224	0.4476138233680746	1.0	0.9999991933749373	100.0
SMART	SM00612:Kelch	3	0.15511892450879006	0.9966998195295713	KLHL31, KLHDC7A, KLHL1	1289	58	10057	0.4035606324068377	1.0	0.9999999678200943	100.0
Annotation Cluster 279	Enrichment Score: 0.1134890419194762
Category	Term	Count	%	PValue	Genes	List Total	Pop Hits	Pop Total	Fold Enrichment	Bonferroni	Benjamini	FDR
INTERPRO	IPR004367:Cyclin, C-terminal domain	3	0.15511892450879006	0.5464842170282445	CCNB3, CCND3, CCNA1	1846	18	18559	1.6756049115204044	1.0	0.9986072103923347	99.99989315093548
SMART	SM01332:SM01332	3	0.15511892450879006	0.691062441725073	CCNB3, CCND3, CCNA1	1289	18	10057	1.3003620377553657	1.0	0.9876951609555245	99.99999472448819
BIOCARTA	h_cellcyclePathway:Cyclins and Cell Cycle Regulation	4	0.2068252326783868	0.7698039405452812	CDKN1A, CCND3, RB1, CCNA1	253	25	1625	1.0276679841897232	1.0	0.9888003017241501	99.99999955641319
INTERPRO	IPR013763:Cyclin-like	4	0.2068252326783868	0.826832571939321	CCNB3, CCND3, RB1, CCNA1	1846	44	18559	0.913966315374766	1.0	0.9999976680646354	99.99999999999427
SMART	SM00385:CYCLIN	4	0.2068252326783868	0.8573381072424888	CCNB3, CCND3, RB1, CCNA1	1289	36	10057	0.8669080251702439	1.0	0.9985788691479397	99.9999999999139
INTERPRO	IPR006671:Cyclin, N-terminal	3	0.15511892450879006	0.865077092290856	CCNB3, CCND3, CCNA1	1846	34	18559	0.8870849531578612	1.0	0.9999994314718094	99.99999999999993
UP_KEYWORDS	Cyclin	3	0.15511892450879006	0.900486375732939	CCNB3, CCND3, CCNA1	1933	40	20581	0.7985385411277807	1.0	0.9873910213062582	99.9999999999997
Annotation Cluster 280	Enrichment Score: 0.10295303341301758
Category	Term	Count	%	PValue	Genes	List Total	Pop Hits	Pop Total	Fold Enrichment	Bonferroni	Benjamini	FDR
UP_KEYWORDS	Viral nucleoprotein	3	0.15511892450879006	0.753349147976953	HNRNPM, HNRNPUL1, AHNAK	1933	28	20581	1.140769344468258	1.0	0.9446040701885403	99.99999984664531
GOTERM_CC_DIRECT	GO:0019013~viral nucleocapsid	3	0.15511892450879006	0.7849667111450398	HNRNPM, HNRNPUL1, AHNAK	1823	28	18224	1.0710759344878926	1.0	0.9951353161003087	99.9999999929231
UP_KEYWORDS	Virion	4	0.2068252326783868	0.8304115073664797	HNRNPM, HNRNPUL1, ERVFRD-1, AHNAK	1933	47	20581	0.9061430253932262	1.0	0.9702605829683779	99.99999999932876
Annotation Cluster 281	Enrichment Score: 0.09075315921604632
Category	Term	Count	%	PValue	Genes	List Total	Pop Hits	Pop Total	Fold Enrichment	Bonferroni	Benjamini	FDR
INTERPRO	IPR011161:MHC class I-like antigen recognition	4	0.2068252326783868	0.5365945830452373	RAET1E, CD1C, CD1B, HLA-G	1846	28	18559	1.4362327813032039	1.0	0.998412631115926	99.99984451973557
INTERPRO	IPR011162:MHC classes I/II-like antigen recognition protein	4	0.2068252326783868	0.838271606222216	RAET1E, CD1C, CD1B, HLA-G	1846	45	18559	0.8936559528108824	1.0	0.9999983184424197	99.99999999999825
INTERPRO	IPR003597:Immunoglobulin C1-set	4	0.2068252326783868	0.9708817069419136	NCR3LG1, CD1C, CD1B, HLA-G	1846	68	18559	0.5913899687719074	1.0	0.99999999994473	100.0
SMART	SM00407:IGc1	4	0.2068252326783868	0.9926359608796174	NCR3LG1, CD1C, CD1B, HLA-G	1289	65	10057	0.48013367547890434	1.0	0.9999997008531037	100.0
Annotation Cluster 282	Enrichment Score: 0.08917359480659268
Category	Term	Count	%	PValue	Genes	List Total	Pop Hits	Pop Total	Fold Enrichment	Bonferroni	Benjamini	FDR
GOTERM_BP_DIRECT	GO:0046718~viral entry into host cell	8	0.4136504653567736	0.7315873332552143	EPS15, CR1, CR2, TFRC, CDHR3, SCARB1, SERPINB3, GRK2	1734	80	16792	0.9683967704728951	1.0	0.9999978903542595	99.99999999876978
GOTERM_MF_DIRECT	GO:0001618~virus receptor activity	6	0.3102378490175801	0.855648241663894	CR1, CR2, TFRC, CDHR3, SCARB1, SERPINB3	1727	70	16881	0.8378360493010174	1.0	0.9999805254579109	99.9999999999987
UP_KEYWORDS	Host cell receptor for virus entry	5	0.25853154084798347	0.8628151772174076	CR1, CR2, TFRC, CDHR3, SCARB1	1933	64	20581	0.8318109803414382	1.0	0.9789845074178161	99.99999999996898
Annotation Cluster 283	Enrichment Score: 0.08201457339000483
Category	Term	Count	%	PValue	Genes	List Total	Pop Hits	Pop Total	Fold Enrichment	Bonferroni	Benjamini	FDR
UP_KEYWORDS	DNA-directed DNA polymerase	3	0.15511892450879006	0.6728946462934646	POLD1, POLE, POLQ	1933	24	20581	1.3308975685463011	1.0	0.9132280735852296	99.99999080886005
GOTERM_MF_DIRECT	GO:0003887~DNA-directed DNA polymerase activity	3	0.15511892450879006	0.8117423817181176	POLD1, POLE, POLQ	1727	29	16881	1.0111814388115727	1.0	0.9999284704269595	99.99999999989518
UP_KEYWORDS	Nucleotidyltransferase	6	0.3102378490175801	0.8746650006174022	CMAS, POLD1, POLE, POLR3A, POLQ, TERT	1933	79	20581	0.8086466239268665	1.0	0.9818386961457292	99.99999999999163
INTERPRO	IPR012337:Ribonuclease H-like domain	4	0.2068252326783868	0.9834100976348245	POLD1, POLE, ZBED9, POLQ	1846	75	18559	0.5361935716865294	1.0	0.9999999999983487	100.0
Annotation Cluster 284	Enrichment Score: 0.07916899453032243
Category	Term	Count	%	PValue	Genes	List Total	Pop Hits	Pop Total	Fold Enrichment	Bonferroni	Benjamini	FDR
GOTERM_BP_DIRECT	GO:0000381~regulation of alternative mRNA splicing, via spliceosome	7	0.3619441571871768	0.19317184088223782	MYOD1, SRSF2, SRRM4, FMR1, THRAP3, RBMX, RBM25	1734	38	16792	1.7838887877132277	1.0	0.9658691300107102	98.34235094699328
GOTERM_BP_DIRECT	GO:0006397~mRNA processing	18	0.9307135470527405	0.67811395977837	PHRF1, ADARB2, RBM20, APOBEC4, U2AF2, FMR1, CPEB1, PPARGC1A, HNRNPA0, SRSF2, METTL3, SRRM4, THRAP3, ZRANB2, U2AF1, CDK12, TSEN2, RBM25	1734	179	16792	0.973806808296766	1.0	0.9999908126617729	99.99999996046546
GOTERM_BP_DIRECT	GO:0031124~mRNA 3'-end processing	4	0.2068252326783868	0.9012609477876469	SRSF2, FIP1L1, U2AF2, U2AF1	1734	50	16792	0.774717416378316	1.0	0.999999998822039	100.0
GOTERM_CC_DIRECT	GO:0005681~spliceosomal complex	7	0.3619441571871768	0.9182919319650427	SRSF2, HNRNPM, SF3B1, U2AF2, U2AF1, WAC, RBM25	1823	94	18224	0.744435755885202	1.0	0.9996191548354527	100.0
GOTERM_CC_DIRECT	GO:0071013~catalytic step 2 spliceosome	6	0.3102378490175801	0.9595147755192891	HNRNPM, SF3B1, U2AF1, HNRNPH1, RBMX, XAB2	1823	92	18224	0.6519592644708913	1.0	0.9999394296780459	100.0
GOTERM_BP_DIRECT	GO:0006369~termination of RNA polymerase II transcription	4	0.2068252326783868	0.967327103070618	SRSF2, FIP1L1, U2AF2, U2AF1	1734	64	16792	0.6052479815455595	1.0	0.9999999999996587	100.0
INTERPRO	IPR000504:RNA recognition motif domain	16	0.8273009307135472	0.9685896661261718	RBM20, CPEB4, U2AF2, MYEF2, CPEB1, RBMX, PPARGC1A, HNRNPA0, BOLL, HNRNPM, SRSF2, U2AF1, MSI2, DAZL, HNRNPH1, RBM25	1846	226	18559	0.7117613783449505	1.0	0.9999999999145412	100.0
UP_KEYWORDS	Spliceosome	7	0.3619441571871768	0.9830822298941881	HNRNPM, SF3B1, U2AF2, U2AF1, HNRNPH1, RBMX, XAB2	1933	127	20581	0.5868524711700225	1.0	0.9992251257497634	100.0
GOTERM_BP_DIRECT	GO:0008380~RNA splicing	10	0.5170630816959669	0.9915305881152481	SRSF2, SRRM4, RBM20, FMR1, THRAP3, ZRANB2, U2AF1, CDK12, PPARGC1A, RBM25	1734	166	16792	0.5833715484776476	1.0	1.0	100.0
UP_KEYWORDS	mRNA splicing	15	0.7755946225439504	0.9937229178668	RBM20, U2AF2, FMR1, XAB2, RBMX, SF3B1, HNRNPM, SRSF2, SRRM4, THRAP3, ZRANB2, CDK12, U2AF1, HNRNPH1, RBM25	1933	260	20581	0.6142604162521389	1.0	0.99984267936388	100.0
UP_KEYWORDS	mRNA processing	20	1.0341261633919339	0.9946398742506716	FIP1L1, ADARB2, RBM20, APOBEC4, U2AF2, FMR1, CPEB1, XAB2, RBMX, SRSF2, HNRNPM, SF3B1, SRRM4, THRAP3, ZRANB2, U2AF1, CDK12, TSEN2, HNRNPH1, RBM25	1933	332	20581	0.6413964185765305	1.0	0.9998766319126339	100.0
KEGG_PATHWAY	hsa03040:Spliceosome	8	0.4136504653567736	0.9969904558692873	SRSF2, HNRNPM, SF3B1, U2AF2, U2AF1, RBMX, XAB2, RBM25	817	133	6910	0.5087381857336118	1.0	0.9995695518369754	100.0
GOTERM_BP_DIRECT	GO:0000398~mRNA splicing, via spliceosome	12	0.6204756980351602	0.9987165726146765	SRSF2, HNRNPM, SF3B1, FIP1L1, METTL3, HNRNPUL1, U2AF2, U2AF1, HNRNPH1, RBMX, XAB2, HNRNPA0	1734	222	16792	0.5234577137691325	1.0	1.0	100.0
Annotation Cluster 285	Enrichment Score: 0.07385506272530175
Category	Term	Count	%	PValue	Genes	List Total	Pop Hits	Pop Total	Fold Enrichment	Bonferroni	Benjamini	FDR
KEGG_PATHWAY	hsa05320:Autoimmune thyroid disease	6	0.3102378490175801	0.7514569015183712	TG, PRF1, TPO, FAS, IL10, HLA-G	817	52	6910	0.9758968082101497	1.0	0.9140587375195008	99.9999989333743
KEGG_PATHWAY	hsa05330:Allograft rejection	4	0.2068252326783868	0.829561065669403	PRF1, FAS, IL10, HLA-G	817	37	6910	0.9143537662509509	1.0	0.9476060248010331	99.99999999262474
KEGG_PATHWAY	hsa04940:Type I diabetes mellitus	4	0.2068252326783868	0.8881562709068603	PRF1, FAS, PTPRN, HLA-G	817	42	6910	0.805502127411552	1.0	0.968013910594441	99.99999999997146
KEGG_PATHWAY	hsa05332:Graft-versus-host disease	3	0.15511892450879006	0.9148247892709653	PRF1, FAS, HLA-G	817	33	6910	0.7688883943473908	1.0	0.9762979847064139	99.99999999999922
Annotation Cluster 286	Enrichment Score: 0.06717937611249447
Category	Term	Count	%	PValue	Genes	List Total	Pop Hits	Pop Total	Fold Enrichment	Bonferroni	Benjamini	FDR
INTERPRO	IPR002190:MAGE protein	4	0.2068252326783868	0.7588182996596633	MAGEL2, MAGEE1, MAGEB1, MAGEC1	1846	39	18559	1.0311414840125566	1.0	0.9999790131000198	99.99999999817987
UP_SEQ_FEATURE	domain:MAGE	3	0.15511892450879006	0.8696070405070917	MAGEL2, MAGEB1, MAGEC1	1911	36	20063	0.8748909820338393	1.0	0.999999999997619	100.0
SMART	SM01373:SM01373	4	0.2068252326783868	0.8920464929119873	MAGEL2, MAGEE1, MAGEB1, MAGEC1	1289	39	10057	0.8002227924648405	1.0	0.9993487222979746	99.9999999999984
UP_KEYWORDS	Tumor antigen	3	0.15511892450879006	0.9150275336588065	MAGEE1, MAGEB1, MAGEC1	1933	42	20581	0.760512896312172	1.0	0.9896800240800196	99.99999999999997
Annotation Cluster 287	Enrichment Score: 0.0646454463368904
Category	Term	Count	%	PValue	Genes	List Total	Pop Hits	Pop Total	Fold Enrichment	Bonferroni	Benjamini	FDR
GOTERM_BP_DIRECT	GO:0019731~antibacterial humoral response	5	0.25853154084798347	0.6788910544376954	SEMG1, CAMP, SEMG2, LTF, SLPI	1734	44	16792	1.1004508755373807	1.0	0.9999906174292869	99.99999996224918
GOTERM_BP_DIRECT	GO:0050829~defense response to Gram-negative bacterium	5	0.25853154084798347	0.8329114939542037	DROSHA, CHGA, BPI, CAMP, TLR9	1734	55	16792	0.8803607004299047	1.0	0.9999999363837826	99.99999999999986
UP_KEYWORDS	Antibiotic	5	0.25853154084798347	0.981964759432614	CHGA, BPI, CAMP, LTF, SLPI	1933	95	20581	0.5603779235984425	1.0	0.9991532960124984	100.0
UP_KEYWORDS	Antimicrobial	5	0.25853154084798347	0.9929408338601324	CHGA, BPI, CAMP, LTF, SLPI	1933	108	20581	0.49292502538751887	1.0	0.9998126763849269	100.0
Annotation Cluster 288	Enrichment Score: 0.06294001199461
Category	Term	Count	%	PValue	Genes	List Total	Pop Hits	Pop Total	Fold Enrichment	Bonferroni	Benjamini	FDR
INTERPRO	IPR001870:B30.2/SPRY domain	10	0.5170630816959669	0.6609430971727581	TRIM36, HNRNPUL1, RYR3, CMYA5, BTN2A1, RYR1, RYR2, TRIM49C, TRIM51, HERC1	1846	99	18559	1.0155181281941845	1.0	0.9997992875794007	99.99999932032635
INTERPRO	IPR003877:SPla/RYanodine receptor SPRY	8	0.4136504653567736	0.8375013698517262	HNRNPUL1, RYR3, BTN2A1, RYR1, RYR2, TRIM49C, TRIM51, HERC1	1846	94	18559	0.8556280399253128	1.0	0.9999983341456119	99.9999999999981
UP_SEQ_FEATURE	domain:B30.2/SPRY	7	0.3619441571871768	0.9095764271893595	TRIM36, HNRNPUL1, CMYA5, BTN2A1, TRIM49C, TRIM51, HERC1	1911	97	20063	0.7576375514519844	1.0	0.9999999999999742	100.0
INTERPRO	IPR003879:Butyrophylin-like	4	0.2068252326783868	0.978848283438676	TRIM36, BTN2A1, TRIM49C, TRIM51	1846	72	18559	0.5585349705068015	1.0	0.9999999999923667	100.0
SMART	SM00449:SPRY	7	0.3619441571871768	0.9830956233191648	HNRNPUL1, RYR3, BTN2A1, RYR1, RYR2, TRIM49C, HERC1	1289	92	10057	0.5936435389752758	1.0	0.999997039552362	100.0
Annotation Cluster 289	Enrichment Score: 0.05718945757002194
Category	Term	Count	%	PValue	Genes	List Total	Pop Hits	Pop Total	Fold Enrichment	Bonferroni	Benjamini	FDR
UP_SEQ_FEATURE	zinc finger region:C3H1-type 2	3	0.15511892450879006	0.8084848513275738	ZFP36L2, U2AF1, UNK	1911	31	20063	1.0160024307489746	1.0	0.999999999774709	99.99999999999869
UP_SEQ_FEATURE	zinc finger region:C3H1-type 1	3	0.15511892450879006	0.8084848513275738	ZFP36L2, U2AF1, UNK	1911	31	20063	1.0160024307489746	1.0	0.999999999774709	99.99999999999869
INTERPRO	IPR000571:Zinc finger, CCCH-type	4	0.2068252326783868	0.9414266372242391	ZFP36L2, ZC3H18, U2AF1, UNK	1846	59	18559	0.6816019979066051	1.0	0.9999999958569673	100.0
SMART	SM00356:ZnF_C3H1	4	0.2068252326783868	0.9596478919509938	ZFP36L2, ZC3H18, U2AF1, UNK	1289	49	10057	0.6369120184924242	1.0	0.9999660270828699	100.0
Annotation Cluster 290	Enrichment Score: 0.0538632894294994
Category	Term	Count	%	PValue	Genes	List Total	Pop Hits	Pop Total	Fold Enrichment	Bonferroni	Benjamini	FDR
UP_SEQ_FEATURE	domain:C1q	3	0.15511892450879006	0.8224586651147552	C1QTNF9B, OTOL1, EMILIN1	1911	32	20063	0.9842523547880692	1.0	0.9999999998993863	99.9999999999997
INTERPRO	IPR001073:Complement C1q protein	3	0.15511892450879006	0.865077092290856	C1QTNF9B, OTOL1, EMILIN1	1846	34	18559	0.8870849531578612	1.0	0.9999994314718094	99.99999999999993
INTERPRO	IPR008983:Tumour necrosis factor-like domain	4	0.2068252326783868	0.9209198338144103	C1QTNF9B, OTOL1, LTB, EMILIN1	1846	55	18559	0.7311730522998129	1.0	0.999999974269963	100.0
SMART	SM00110:C1Q	3	0.15511892450879006	0.9293003987180115	C1QTNF9B, OTOL1, EMILIN1	1289	32	10057	0.7314536462373934	1.0	0.9998066277881259	100.0
Annotation Cluster 291	Enrichment Score: 0.053563628119149886
Category	Term	Count	%	PValue	Genes	List Total	Pop Hits	Pop Total	Fold Enrichment	Bonferroni	Benjamini	FDR
INTERPRO	IPR003954:RNA recognition motif domain, eukaryote	3	0.15511892450879006	0.7458852828044489	SRSF2, U2AF1, RBMX	1846	26	18559	1.160034169514126	1.0	0.9999699235469424	99.99999999548604
SMART	SM00361:RRM_1	3	0.15511892450879006	0.8637337019475162	SRSF2, U2AF1, RBMX	1289	26	10057	0.9002506415229456	1.0	0.9987224312725	99.99999999995525
UP_SEQ_FEATURE	domain:RRM	9	0.4653567735263702	0.9506104473526685	SRSF2, RBM20, U2AF1, DAZL, RBMX, PPARGC1A, RBM25, BOLL, ABCB5	1911	135	20063	0.6999127856270713	1.0	1.0	100.0
KEGG_PATHWAY	hsa03040:Spliceosome	8	0.4136504653567736	0.9969904558692873	SRSF2, HNRNPM, SF3B1, U2AF2, U2AF1, RBMX, XAB2, RBM25	817	133	6910	0.5087381857336118	1.0	0.9995695518369754	100.0
Annotation Cluster 292	Enrichment Score: 0.04611002177958124
Category	Term	Count	%	PValue	Genes	List Total	Pop Hits	Pop Total	Fold Enrichment	Bonferroni	Benjamini	FDR
GOTERM_MF_DIRECT	GO:0016874~ligase activity	25	1.2926577042399172	0.794942495072861	LTN1, TTLL6, RNF213, TRIM71, ACSF2, TTC3, MYCBP2, MGRN1, HECTD4, DTX4, EGR2, ACACA, UBR4, LIG4, HERC2, HERC1, BIRC3, MARCH4, CBLC, RNF43, TRIM36, RNF115, TRIM33, SH3RF2, BARD1	1727	270	16881	0.9050698063436917	1.0	0.9998916170393012	99.99999999956984
INTERPRO	IPR001841:Zinc finger, RING-type	25	1.2926577042399172	0.8754528897167251	DTX4, KMT2D, PHRF1, RNF17, LTN1, KMT2C, PML, LNX2, TRIM51, BIRC3, RNF214, TRIM71, RNF213, TTC3, RNF183, MYCBP2, CBLC, RNF43, RNF115, TRIM36, MGRN1, TRIM33, SH3RF2, TRIM49C, BARD1	1846	295	18559	0.8520024973832565	1.0	0.9999996300746282	99.99999999999997
UP_SEQ_FEATURE	zinc finger region:RING-type	18	0.9307135470527405	0.8920160330926346	KMT2D, RNF17, LTN1, KMT2C, PML, LNX2, BIRC3, RNF213, TRIM71, TTC3, RNF183, CBLC, RNF115, MGRN1, TRIM33, SH3RF2, TRIM49C, BARD1	1911	230	20063	0.8216367483448228	1.0	0.9999999999997721	100.0
INTERPRO	IPR017907:Zinc finger, RING-type, conserved site	12	0.6204756980351602	0.9552362574996072	CBLC, RNF17, PHRF1, TRIM36, TRIM33, PML, LNX2, SH3RF2, TRIM51, TRIM71, RNF183, BARD1	1846	169	18559	0.7138671812394622	1.0	0.999999999192465	100.0
SMART	SM00184:RING	21	1.0858324715615306	0.9917402465895822	DTX4, KMT2D, PHRF1, KMT2C, PML, LNX2, TRIM51, BIRC3, TRIM71, RNF213, TTC3, RNF183, MYCBP2, RNF43, CBLC, RNF115, TRIM36, MGRN1, TRIM33, SH3RF2, TRIM49C	1289	244	10057	0.671498429332689	1.0	0.9999996141208808	100.0
Annotation Cluster 293	Enrichment Score: 0.04536639672717323
Category	Term	Count	%	PValue	Genes	List Total	Pop Hits	Pop Total	Fold Enrichment	Bonferroni	Benjamini	FDR
UP_SEQ_FEATURE	short sequence motif:Microbody targeting signal	4	0.2068252326783868	0.7900829785538217	HAO1, TMEM59L, HAO2, CROT	1911	43	20063	0.9766224915726578	1.0	0.9999999993945747	99.99999999999226
GOTERM_CC_DIRECT	GO:0005782~peroxisomal matrix	4	0.2068252326783868	0.8518537882236883	HAO1, HAO2, FABP1, CROT	1823	46	18224	0.8692790192945218	1.0	0.9979953977626891	99.9999999999755
KEGG_PATHWAY	hsa04146:Peroxisome	7	0.3619441571871768	0.9380863936938046	HAO1, XDH, HAO2, ABCD2, IDH2, PXMP2, CROT	817	83	6910	0.7133061007801094	1.0	0.9840041852170193	99.99999999999999
UP_KEYWORDS	Peroxisome	6	0.3102378490175801	0.9564403911800422	HAO1, XDH, HAO2, ABCD2, PXMP2, CROT	1933	97	20581	0.6585884875280664	1.0	0.9966290858029803	100.0
GOTERM_CC_DIRECT	GO:0005777~peroxisome	6	0.3102378490175801	0.9822668929650784	HAO1, XDH, HAO2, ABCD2, IDH2, CROT	1823	104	18224	0.5767331954934808	1.0	0.9999933503859668	100.0
Annotation Cluster 294	Enrichment Score: 0.03569768832041814
Category	Term	Count	%	PValue	Genes	List Total	Pop Hits	Pop Total	Fold Enrichment	Bonferroni	Benjamini	FDR
UP_SEQ_FEATURE	domain:Rab-GAP TBC	4	0.2068252326783868	0.8480621916260593	TBC1D25, USP6, TBC1D15, TBC1D12	1911	48	20063	0.8748909820338393	1.0	0.999999999985	99.99999999999999
INTERPRO	IPR000195:Rab-GTPase-TBC domain	4	0.2068252326783868	0.9318809597302373	TBC1D25, USP6, TBC1D15, TBC1D12	1846	57	18559	0.7055178574822755	1.0	0.9999999896712176	100.0
GOTERM_BP_DIRECT	GO:0031338~regulation of vesicle fusion	3	0.15511892450879006	0.9452288968656228	TBC1D25, TBC1D15, TBC1D12	1734	43	16792	0.6756256538182989	1.0	0.9999999999858107	100.0
SMART	SM00164:TBC	4	0.2068252326783868	0.9635718777387134	TBC1D25, USP6, TBC1D15, TBC1D12	1289	50	10057	0.6241737781225756	1.0	0.9999736922043373	100.0
Annotation Cluster 295	Enrichment Score: 0.03071458847883414
Category	Term	Count	%	PValue	Genes	List Total	Pop Hits	Pop Total	Fold Enrichment	Bonferroni	Benjamini	FDR
INTERPRO	IPR015422:Pyridoxal phosphate-dependent transferase, major region, subdomain 2	3	0.15511892450879006	0.9030607591100049	MOCOS, SPTLC3, TAT	1846	38	18559	0.7937075896675599	1.0	0.99999991465943	100.0
INTERPRO	IPR015424:Pyridoxal phosphate-dependent transferase	3	0.15511892450879006	0.9365269466316065	MOCOS, SPTLC3, TAT	1846	43	18559	0.7014160094736577	1.0	0.9999999932479836	100.0
INTERPRO	IPR015421:Pyridoxal phosphate-dependent transferase, major region, subdomain 1	3	0.15511892450879006	0.9365269466316065	MOCOS, SPTLC3, TAT	1846	43	18559	0.7014160094736577	1.0	0.9999999932479836	100.0
GOTERM_MF_DIRECT	GO:0030170~pyridoxal phosphate binding	4	0.2068252326783868	0.9400241032926673	MOCOS, ALB, SPTLC3, TAT	1727	57	16881	0.6859476427025873	1.0	0.999999640089312	100.0
UP_KEYWORDS	Pyridoxal phosphate	4	0.2068252326783868	0.943040927310506	MOCOS, SPTLC3, FASN, TAT	1933	63	20581	0.6760114633885974	1.0	0.9948044537361809	100.0
Annotation Cluster 296	Enrichment Score: 0.027963683625710316
Category	Term	Count	%	PValue	Genes	List Total	Pop Hits	Pop Total	Fold Enrichment	Bonferroni	Benjamini	FDR
GOTERM_MF_DIRECT	GO:0016874~ligase activity	25	1.2926577042399172	0.794942495072861	LTN1, TTLL6, RNF213, TRIM71, ACSF2, TTC3, MYCBP2, MGRN1, HECTD4, DTX4, EGR2, ACACA, UBR4, LIG4, HERC2, HERC1, BIRC3, MARCH4, CBLC, RNF43, TRIM36, RNF115, TRIM33, SH3RF2, BARD1	1727	270	16881	0.9050698063436917	1.0	0.9998916170393012	99.99999999956984
GOTERM_MF_DIRECT	GO:0004842~ubiquitin-protein transferase activity	25	1.2926577042399172	0.9733209907310573	DTX4, MAGEL2, HECW1, HECW2, UBR4, HERC2, BIRC3, HERC1, TRIM71, KLHDC7A, RNF213, TTC3, MARCH4, KLHL1, RNF43, FBXW7, RNF115, TRIM36, MGRN1, TRIM33, KLHL31, HECTD4, CUL1, FBXO11, BARD1	1727	329	16881	0.7427624550540934	1.0	0.9999999887022708	100.0
UP_KEYWORDS	Ubl conjugation pathway	43	2.2233712512926576	0.9991759913837299	USP6, HECW1, DNAH12, HECW2, LTN1, TRIM71, RNF213, TTC3, MYCBP2, SENP6, FBXW7, MGRN1, HECTD4, USP15, CUL1, DTX4, MAGEL2, EGR2, ASXL1, UBR4, HERC2, HERC1, BIRC3, MARCH4, FBXO38, USP29, CBLC, RNF43, KDM2B, RNF115, TRIM36, MAGEE1, TRIM33, USP47, TRPC4AP, SH3RF2, ANAPC7, CUL4B, USP43, USP42, FBXO11, UBE2U, BARD1	1933	680	20581	0.6732775934998936	1.0	0.9999932850609101	100.0
GOTERM_BP_DIRECT	GO:0016567~protein ubiquitination	20	1.0341261633919339	0.9997961782351614	DTX4, HERC2, BIRC3, HERC1, KLHDC7A, RNF213, MARCH4, MYCBP2, KLHL1, RNF43, CBLC, FBXW7, TRIM33, PLK1, KLHL31, TRPC4AP, SH3RF2, CUL1, FBXO11, BARD1	1734	359	16792	0.5394968080628942	1.0	1.0	100.0
Annotation Cluster 297	Enrichment Score: 0.02230499987853784
Category	Term	Count	%	PValue	Genes	List Total	Pop Hits	Pop Total	Fold Enrichment	Bonferroni	Benjamini	FDR
INTERPRO	IPR018200:Peptidase C19, ubiquitin carboxyl-terminal hydrolase 2, conserved site	6	0.3102378490175801	0.885314910365619	USP29, USP6, USP47, USP43, USP42, USP15	1846	76	18559	0.7937075896675599	1.0	0.9999997837788429	100.0
INTERPRO	IPR001394:Peptidase C19, ubiquitin carboxyl-terminal hydrolase 2	6	0.3102378490175801	0.9098573017532714	USP29, USP6, USP47, USP43, USP42, USP15	1846	80	18559	0.754022210184182	1.0	0.9999999458042649	100.0
UP_KEYWORDS	Thiol protease	11	0.5687693898655636	0.9181007025054693	USP29, USP6, CAPN13, CAPN8, LGMN, CASP8, USP47, USP43, USP42, USP15, SENP6	1933	153	20581	0.7654835688370882	1.0	0.9902028689380366	99.99999999999997
GOTERM_MF_DIRECT	GO:0004843~thiol-dependent ubiquitin-specific protease activity	5	0.25853154084798347	0.9694241032912163	USP29, USP6, USP47, USP42, USP15	1727	80	16881	0.6109221192819919	1.0	0.9999999788725494	100.0
GOTERM_BP_DIRECT	GO:0006511~ubiquitin-dependent protein catabolic process	12	0.6204756980351602	0.9845152368340723	USP29, USP6, USP47, TRPC4AP, CUL4B, USP43, USP42, USP15, RNF213, TTC3, CUL1, FBXO11	1734	182	16792	0.6385033651469638	1.0	0.9999999999999983	100.0
GOTERM_BP_DIRECT	GO:0016579~protein deubiquitination	5	0.25853154084798347	0.9935665526462197	USP29, USP6, USP43, USP42, USP15	1734	99	16792	0.48908927801661367	1.0	1.0	100.0
GOTERM_MF_DIRECT	GO:0036459~thiol-dependent ubiquitinyl hydrolase activity	3	0.15511892450879006	0.9953375747142148	USP43, USP42, USP15	1727	70	16881	0.4189180246505087	1.0	0.999999999995739	100.0
Annotation Cluster 298	Enrichment Score: 0.020665668664385534
Category	Term	Count	%	PValue	Genes	List Total	Pop Hits	Pop Total	Fold Enrichment	Bonferroni	Benjamini	FDR
INTERPRO	IPR020849:Small GTPase superfamily, Ras type	4	0.2068252326783868	0.7588182996596633	RERGL, NRAS, HRAS, RIT1	1846	39	18559	1.0311414840125566	1.0	0.9999790131000198	99.99999999817987
INTERPRO	IPR001806:Small GTPase superfamily	7	0.3619441571871768	0.9955606643171497	RERGL, NRAS, HRAS, ARHGAP5, ARHGAP35, RIT1, RHOH	1846	139	18559	0.506297886934223	1.0	0.9999999999999993	100.0
GOTERM_BP_DIRECT	GO:0007264~small GTPase mediated signal transduction	15	0.7755946225439504	0.9965079282977696	RERGL, HRAS, RASGEF1B, ARHGAP35, DOCK5, RALGDS, ARHGAP30, SH2D3C, NRAS, DOCK2, ARHGAP5, SOS2, RIT1, LRRK2, RHOH	1734	246	16792	0.5904858356542043	1.0	1.0	100.0
UP_KEYWORDS	Prenylation	7	0.3619441571871768	0.9989289529973291	NRAS, PALM, HRAS, PDE6C, RPGR, PHKB, RHOH	1933	168	20581	0.44363252284876703	1.0	0.9999903169720739	100.0
UP_SEQ_FEATURE	short sequence motif:Effector region	3	0.15511892450879006	0.9995344990933418	NRAS, HRAS, RHOH	1911	101	20063	0.3118423302298833	1.0	1.0	100.0
INTERPRO	IPR005225:Small GTP-binding protein domain	5	0.25853154084798347	0.9999707937198877	NRAS, HRAS, RIT1, LRRK2, RHOH	1846	167	18559	0.30100687033300677	1.0	1.0	100.0
Annotation Cluster 299	Enrichment Score: 0.012190766020719128
Category	Term	Count	%	PValue	Genes	List Total	Pop Hits	Pop Total	Fold Enrichment	Bonferroni	Benjamini	FDR
UP_SEQ_FEATURE	domain:LIM zinc-binding 1	3	0.15511892450879006	0.9580771370530949	LMX1B, LHX8, LHX9	1911	50	20063	0.6299215070643642	1.0	1.0	100.0
UP_SEQ_FEATURE	domain:LIM zinc-binding 2	3	0.15511892450879006	0.9580771370530949	LMX1B, LHX8, LHX9	1911	50	20063	0.6299215070643642	1.0	1.0	100.0
UP_KEYWORDS	LIM domain	4	0.2068252326783868	0.9705089030708406	MICALL2, LMX1B, LHX8, LHX9	1933	72	20581	0.5915100304650227	1.0	0.9981095351878845	100.0
INTERPRO	IPR001781:Zinc finger, LIM-type	4	0.2068252326783868	0.978848283438676	MICALL2, LMX1B, LHX8, LHX9	1846	72	18559	0.5585349705068015	1.0	0.9999999999923667	100.0
SMART	SM00132:LIM	4	0.2068252326783868	0.9966216319622125	MICALL2, LMX1B, LHX8, LHX9	1289	72	10057	0.43345401258512195	1.0	0.999999969108661	100.0
Annotation Cluster 300	Enrichment Score: 0.010889462052980161
Category	Term	Count	%	PValue	Genes	List Total	Pop Hits	Pop Total	Fold Enrichment	Bonferroni	Benjamini	FDR
UP_SEQ_FEATURE	domain:RRM 3	4	0.2068252326783868	0.93835366149318	HNRNPM, U2AF2, MYEF2, HNRNPH1	1911	61	20063	0.6884388055348243	1.0	0.9999999999999998	100.0
UP_SEQ_FEATURE	domain:RRM	9	0.4653567735263702	0.9506104473526685	SRSF2, RBM20, U2AF1, DAZL, RBMX, PPARGC1A, RBM25, BOLL, ABCB5	1911	135	20063	0.6999127856270713	1.0	1.0	100.0
UP_SEQ_FEATURE	domain:RRM 2	8	0.4136504653567736	0.9594959688756901	HNRNPM, U2AF2, CPEB4, MSI2, MYEF2, CPEB1, HNRNPH1, HNRNPA0	1911	125	20063	0.6719162742019885	1.0	1.0	100.0
UP_SEQ_FEATURE	domain:RRM 1	8	0.4136504653567736	0.9594959688756901	HNRNPM, U2AF2, CPEB4, MSI2, MYEF2, CPEB1, HNRNPH1, HNRNPA0	1911	125	20063	0.6719162742019885	1.0	1.0	100.0
INTERPRO	IPR000504:RNA recognition motif domain	16	0.8273009307135472	0.9685896661261718	RBM20, CPEB4, U2AF2, MYEF2, CPEB1, RBMX, PPARGC1A, HNRNPA0, BOLL, HNRNPM, SRSF2, U2AF1, MSI2, DAZL, HNRNPH1, RBM25	1846	226	18559	0.7117613783449505	1.0	0.9999999999145412	100.0
INTERPRO	IPR012677:Nucleotide-binding, alpha-beta plait	17	0.8790072388831437	0.9908666964875615	RBM20, CPEB4, U2AF2, MYEF2, LEMD3, CPEB1, RBMX, PPARGC1A, HNRNPA0, BOLL, HNRNPM, SRSF2, U2AF1, MSI2, DAZL, HNRNPH1, RBM25	1846	264	18559	0.6473928067237926	1.0	0.999999999999954	100.0
UP_KEYWORDS	mRNA splicing	15	0.7755946225439504	0.9937229178668	RBM20, U2AF2, FMR1, XAB2, RBMX, SF3B1, HNRNPM, SRSF2, SRRM4, THRAP3, ZRANB2, CDK12, U2AF1, HNRNPH1, RBM25	1933	260	20581	0.6142604162521389	1.0	0.99984267936388	100.0
GOTERM_MF_DIRECT	GO:0000166~nucleotide binding	23	1.189245087900724	0.9961901853947578	ADCY3, HSP90AA1, ADCY8, RBM20, CPEB4, U2AF2, POLE, ATP1A4, LEMD3, MYEF2, CPEB1, RBMX, PPARGC1A, HNRNPA0, BOLL, SRSF2, HNRNPM, POLD1, U2AF1, MSI2, DAZL, HNRNPH1, RBM25	1727	348	16881	0.6460325859073937	1.0	0.9999999999980869	100.0
UP_KEYWORDS	RNA-binding	43	2.2233712512926576	0.9985172995826831	XPO1, FIP1L1, HDLBP, U2AF2, CPEB4, MYEF2, CPEB1, BICC1, TRIM71, NSUN7, DROSHA, HNRNPM, ZFP36L2, MOV10, DGCR8, SRRM4, METTL3, U2AF1, MSI2, RPL5, DAZL, DHX36, UNK, RBM25, UPF1, ADARB2, RBM20, FMR1, YTHDC2, DIS3L, PPARGC1A, RBMX, HNRNPA0, BOLL, SRSF2, KDM2B, HNRNPUL1, EIF4A2, ZRANB2, TEP1, HNRNPH1, LRPPRC, EIF2AK4	1933	665	20581	0.6884643061352295	1.0	0.9999838176323047	100.0
SMART	SM00360:RRM	15	0.7755946225439504	0.9989223113832635	RBM20, CPEB4, U2AF2, MYEF2, RBMX, PPARGC1A, HNRNPA0, BOLL, HNRNPM, SRSF2, U2AF1, MSI2, DAZL, HNRNPH1, RBM25	1289	212	10057	0.5520404877263345	1.0	0.9999999987483587	100.0
Annotation Cluster 301	Enrichment Score: 0.009929338824678441
Category	Term	Count	%	PValue	Genes	List Total	Pop Hits	Pop Total	Fold Enrichment	Bonferroni	Benjamini	FDR
UP_SEQ_FEATURE	domain:J	3	0.15511892450879006	0.964540779344427	DNAJC22, SACS, DNAJC1	1911	52	20063	0.6056937567926579	1.0	1.0	100.0
INTERPRO	IPR001623:DnaJ domain	3	0.15511892450879006	0.9683686961499844	DNAJC22, SACS, DNAJC1	1846	51	18559	0.5913899687719075	1.0	0.9999999999165323	100.0
UP_KEYWORDS	Chaperone	8	0.4136504653567736	0.9996561634487761	CLGN, HSP90AA1, CCT6B, DNAJC22, HSPB8, SACS, MDN1, DNAJC1	1933	201	20581	0.4237683800346431	1.0	0.9999982399638465	100.0
Annotation Cluster 302	Enrichment Score: 0.008313070556723664
Category	Term	Count	%	PValue	Genes	List Total	Pop Hits	Pop Total	Fold Enrichment	Bonferroni	Benjamini	FDR
INTERPRO	IPR012351:Four-helical cytokine, core	3	0.15511892450879006	0.9683686961499844	IL19, IL13, IL10	1846	51	18559	0.5913899687719075	1.0	0.9999999999165323	100.0
INTERPRO	IPR009079:Four-helical cytokine-like, core	3	0.15511892450879006	0.9757598289084287	IL19, IL13, IL10	1846	54	18559	0.5585349705068015	1.0	0.9999999999824913	100.0
UP_KEYWORDS	Cytokine	8	0.4136504653567736	0.9992567988483226	BMP3, IL19, IL13, BMP7, LTB, IL10, BMP5, BMP6	1933	190	20581	0.44830233887875404	1.0	0.9999941309261487	100.0
Annotation Cluster 303	Enrichment Score: 0.004954227769519603
Category	Term	Count	%	PValue	Genes	List Total	Pop Hits	Pop Total	Fold Enrichment	Bonferroni	Benjamini	FDR
UP_KEYWORDS	Initiation factor	3	0.15511892450879006	0.9770848677994742	EIF4A2, DENR, EIF2B1	1933	58	20581	0.5507162352605384	1.0	0.9987375144777597	100.0
GOTERM_MF_DIRECT	GO:0003743~translation initiation factor activity	3	0.15511892450879006	0.9890611081395364	EIF4A2, DENR, EIF2B1	1727	61	16881	0.48072560205796083	1.0	0.9999999998138912	100.0
UP_KEYWORDS	Protein biosynthesis	4	0.2068252326783868	0.9999583343038158	EEF1A2, EIF4A2, DENR, EIF2B1	1933	152	20581	0.28018896179922126	1.0	0.9999999381739149	100.0
Annotation Cluster 304	Enrichment Score: 3.0716984333269544E-4
Category	Term	Count	%	PValue	Genes	List Total	Pop Hits	Pop Total	Fold Enrichment	Bonferroni	Benjamini	FDR
UP_KEYWORDS	GTP-binding	19	0.9824198552223371	0.9984111907943217	GNA13, RERGL, HRAS, NIN, GNA11, EEF1A2, GUCY2C, NUGGC, GUCY2D, PCK1, NRAS, GNAQ, GUCY1A2, TUBA4A, RIT1, GNAS, LRRK2, GBP3, RHOH	1933	343	20581	0.589785511425766	1.0	0.9999824393989377	100.0
UP_SEQ_FEATURE	nucleotide phosphate-binding region:GTP	16	0.8273009307135472	0.9992780122436472	GNA13, RERGL, HRAS, NIN, GNA11, EEF1A2, NUGGC, PCK1, NRAS, GNAQ, TUBA4A, RIT1, GNAS, LRRK2, GBP3, RHOH	1911	310	20063	0.5418679630661197	1.0	1.0	100.0
GOTERM_MF_DIRECT	GO:0005525~GTP binding	22	1.1375387797311272	0.9997260318189737	GNA13, RERGL, HRAS, HSP90AA1, NIN, GNA11, EEF1A2, ARHGAP35, GUCY2C, NUGGC, GUCY2D, PCK1, NRAS, ARHGAP5, GNAQ, GUCY1A2, TUBA4A, RIT1, GNAS, LRRK2, GBP3, RHOH	1727	384	16881	0.5600119426751592	1.0	1.0	100.0
GOTERM_MF_DIRECT	GO:0003924~GTPase activity	11	0.5687693898655636	0.9997572176010157	GNA13, HRAS, ARHGAP5, GNAQ, GNA11, EEF1A2, TUBA4A, RIT1, GNAS, LRRK2, GBP3	1727	234	16881	0.4594969786052589	1.0	1.0	100.0
Annotation Cluster 305	Enrichment Score: 5.9057303494642416E-5
Category	Term	Count	%	PValue	Genes	List Total	Pop Hits	Pop Total	Fold Enrichment	Bonferroni	Benjamini	FDR
GOTERM_CC_DIRECT	GO:0005759~mitochondrial matrix	18	0.9307135470527405	0.9994577988974304	ME3, D2HGDH, ELAC2, ERBB4, TP53, CPS1, ACSF2, MTHFD1L, ACOT9, ACSS1, LONP1, ALDH2, IDH2, DMGDH, PDHA2, LRRK2, ACAD10, PC	1823	327	18224	0.550277544324055	1.0	0.9999999993413157	100.0
UP_KEYWORDS	Transit peptide	23	1.189245087900724	0.9999991958632083	NDUFAF5, ME3, D2HGDH, ABCB8, ELAC2, GATM, CYP11B1, MICU2, ACACB, CPS1, ACSF2, MTHFD1L, ACOT9, ACSS1, LONP1, ALDH2, IDH2, DMGDH, PDHA2, NTHL1, LRPPRC, RTN4IP1, PC	1933	536	20581	0.4568752847248496	1.0	0.9999999998923332	100.0
UP_SEQ_FEATURE	transit peptide:Mitochondrion	20	1.0341261633919339	0.9999992144193626	NDUFAF5, ME3, D2HGDH, ABCB8, GATM, CYP11B1, CPS1, ACSF2, MTHFD1L, CFAP45, ACOT9, ACSS1, LONP1, ALDH2, IDH2, DMGDH, PDHA2, LRPPRC, RTN4IP1, PC	1911	482	20063	0.43563036449817716	1.0	1.0	100.0
UP_KEYWORDS	Mitochondrion	47	2.4301964839710446	0.9999999999981657	NDUFAF5, TSPOAP1, D2HGDH, ME3, ELAC2, HSD3B1, ERBB4, CYP11B1, HK2, RPS6KB1, PMAIP1, MTHFD1L, SRC, ACSF2, ACOT9, PGR, LONP1, ACSS1, BOK, PAK5, IDH2, DMGDH, PDHA2, BRINP3, PPP2R2B, ADCY10, NTHL1, RTN4IP1, MTUS1, MAATS1, ABCB8, GATM, MICU2, TP53, RAF1, ACACB, CPS1, ABCG2, BBC3, SPATA18, HIF3A, ALDH2, MTOR, LRRK2, ABL1, LRPPRC, PC	1933	1119	20581	0.4472006128448697	1.0	1.0	100.0
