## Supplementary Table S7 for "Genomic analysis reveals shared genes and pathways in human and canine angiosarcoma"

Annotation Cluster 1	Enrichment Score: 9.062214963804651
Category	Term	Count	%	PValue	Genes	List Total	Pop Hits	Pop Total	Fold Enrichment	Bonferroni	Benjamini	FDR
UP_KEYWORDS	Glycoprotein	323	33.964248159831754	3.729944999892731E-18	SYT1, ADCY1, MASP1, SCN3A, CADM2, IL6ST, FST, ZNRF4, NOTUM, SIDT1, MOG, KLHDC7A, SLC52A3, AGTR1, APOB, TRAK2, APOD, TRAK1, PLA1A, OGT, ADGRB1, CDH24, ADGRB3, PTPRJ, PTPRK, CLRN1, EFNB3, DUOXA1, TRABD2A, MDGA1, MDGA2, CDHR3, BSN, PKHD1L1, OR4D9, TMEM132E, ERMAP, NPC1, CCR6, TANC2, HHLA1, TMEM170B, LAMC2, ADAMTS2, ENPP5, GCNT4, CLCN3, C22ORF46, AMTN, ERBB4, DNAH14, ENPP3, SORCS1, KCNJ3, EPHB2, P3H2, SEMA5A, SEMA5B, IL17F, OLFM1, BMP4, BMP3, GPR158, TRPC3, TRPC6, CHI3L1, CELSR2, PCDH15, PCDH19, NPY5R, EMILIN1, KDR, NOTCH3, LAMA2, EPHA5, NTRK3, SEMA6B, LAMA4, EPHA7, GGT7, SFRP4, MCHR2, GPR85, NRP1, IL27RA, GPLD1, FCRL2, FCRL6, TNFRSF11A, XYLT1, SLC24A2, SEMA3E, SEMA3A, PIEZO2, COL11A1, CEACAM1, USH2A, EMSY, ATP4B, ZP4, PCDHB4, SLC22A8, RXFP2, TP53, SDK1, MMP15, SLIT2, GPR37L1, NDNF, SLIT3, VSIG10L, INHBA, CHRDL2, VCAN, ADAM12, OTOA, CHL1, CSF3, C7, SLC19A3, OR5A1, CPED1, CCL28, CPN1, IGSF10, PCSK2, PCSK1, NUP214, FAT3, GPM6A, COL6A5, CD22, SLCO3A1, SLC4A9, UGT8, HTR3A, PCSK5, ABCA12, TMPRSS2, PTPRZ1, COL15A1, VWCE, BRS3, NPR2, STAB2, CELA1, TMPRSS3, CD180, ABCC9, LRP1, GRIA2, CDH17, TENM2, KREMEN1, GFRA1, ADGRL1, CP, HTR2B, LRP2, ADGRL3, CDH10, LRP4, PLXNA4, PLXNA1, GRIK2, PLXNA2, SLC6A20, ENAM, TSPAN7, IL13, ENPEP, CSPG5, SLC7A4, SLC7A5, IL17RD, MARCO, LRRC52, ROBO2, PDGFC, UNC5C, ASPH, EBI3, DSCAM, HHIPL2, OR10S1, COL22A1, LRP1B, CERCAM, SLC34A2, NCAM1, NCAM2, EVC2, SLITRK4, CPE, DLL4, SLC37A2, LRRC66, SLITRK5, SSC5D, WNT5A, GAL3ST4, FGFR3, ITGAE, ASTN1, PTK7, CSMD3, ST8SIA2, CCL5, CSMD1, SLCO2A1, CRB1, ITGB6, TEK, B3GLCT, SCN9A, B4GALT6, GABRQ, MEST, FN1, CPNE9, GABRA2, HAVCR1, PRSS54, B4GAT1, KLB, GABRA5, SLC6A13, ABCB4, ELSPBP1, ITGA9, DSG4, FAM198B, B3GAT3, OR51S1, TMEM8B, FREM2, OR2T27, FREM1, LVRN, MTNR1B, CACNA1H, CACNA1E, ITGAD, ADAM22, SCN8A, CACNA1C, CACNA1D, COL20A1, IL3RA, SEL1L, RRH, SORL1, SLC1A4, GPC2, GALNTL5, SLC1A6, SLC1A7, KLK11, TIE1, SCN7A, NRG1, OCA2, PTDSS2, TRPM8, ADGRE3, PFKL, CNTN6, CNTNAP5, PCDH7, MCM3, FSHR, TRDN, MAN2A1, ZFYVE27, CNTN2, CEMIP, CTSC, AOC2, SEZ6, CD244, FKBP7, SPOCK3, GALNT6, PTCHD4, CDH4, PKD1L1, VCAM1, CDH7, IGF1R, COL17A1, C1QTNF6, SLCO1A2, DNER, RNF128, ACAN, ADAMTS12, NEFM, TMC7, COL4A4, PTPRD, SVEP1, LIPA, COL4A1, KLK2, FLT3, FETUB, ASIC5, OR11L1, NFASC, CD99, SPARC, DBH, GDPD4, CSGALNACT1, RNF43, HSP90B1, SLC17A6, PRLR, SLC5A8, MPO, DSC1, LIPC, SLC14A2	950	4551	20581	1.537582948802461	1.6822051949516218E-15	5.607350649838739E-16	5.293339514265572E-15
UP_SEQ_FEATURE	glycosylation site:N-linked (GlcNAc...)	301	31.650893796004205	6.396416285626274E-16	SYT1, ADCY1, MASP1, SCN3A, CADM2, IL6ST, FST, ZNRF4, NOTUM, SIDT1, MOG, KLHDC7A, AGTR1, APOB, APOD, PLA1A, ADGRB1, CDH24, ADGRB3, PTPRJ, PTPRK, CLRN1, EFNB3, DUOXA1, TRABD2A, MDGA1, MDGA2, CDHR3, OR4D9, TMEM132E, ERMAP, NPC1, CCR6, RYR1, RYR2, TMEM170B, LAMC2, ADAMTS2, ENPP5, GCNT4, CLCN3, ERBB4, DNAH14, ENPP3, SORCS1, EPHB2, P3H2, SEMA5A, SEMA5B, IL17F, OLFM1, BMP4, BMP3, GPR158, TRPC6, CHI3L1, CELSR2, PCDH15, PCDH19, NPY5R, EMILIN1, KDR, NOTCH3, LAMA2, EPHA5, NTRK3, SEMA6B, LAMA4, EPHA7, GGT7, SFRP4, MCHR2, GPR85, NRP1, IL27RA, GPLD1, FCRL2, FCRL6, TNFRSF11A, XYLT1, SLC24A2, SEMA3E, SEMA3A, PIEZO2, COL11A1, CEACAM1, USH2A, ATP4B, ZP4, SLC22A8, RXFP2, PCDHB4, SDK1, MMP15, SLIT2, GPR37L1, NDNF, SLIT3, INHBA, CHRDL2, VCAN, ADAM12, OTOA, CHL1, C7, SLC19A3, OR5A1, CPED1, CCL28, IGSF10, PCSK2, PCSK1, FAT3, GPM6A, COL6A5, CD22, SLCO3A1, SLC4A9, UGT8, HTR3A, PCSK5, ABCA12, TMPRSS2, CNST, PTPRZ1, COL15A1, VWCE, BRS3, NPR2, STAB2, CELA1, TMPRSS3, CD180, ABCC9, LRP1, GRIA2, CDH17, TENM2, KREMEN1, GFRA1, ADGRL1, CP, HTR2B, LRP2, ADGRL3, CDH10, LRP4, PLXNA4, PLXNA1, GRIK2, PLXNA2, SLC6A20, ENAM, TSPAN7, IL13, ENPEP, CSPG5, SLC7A4, SLC7A5, IL17RD, MARCO, LRRC52, ROBO2, PDGFC, UNC5C, ASPH, EBI3, DSCAM, HHIPL2, OR10S1, COL22A1, LRP1B, CERCAM, SLC34A2, NCAM1, EVC2, NCAM2, SLITRK4, CPE, DLL4, SLC37A2, LRRC66, SLITRK5, DST, WNT5A, GAL3ST4, FGFR3, ITGAE, ASTN1, PTK7, CSMD3, ST8SIA2, TMEM63C, CSMD1, SLCO2A1, CRB1, ITGB6, TEK, B3GLCT, SCN9A, B4GALT6, GABRQ, MEST, FN1, CPNE9, GABRA2, HAVCR1, PRSS54, B4GAT1, KLB, GABRA5, SLC6A13, ABCB4, ELSPBP1, ITGA9, DSG4, FAM198B, B3GAT3, OR51S1, TMEM8B, FREM2, OR2T27, FREM1, LVRN, MTNR1B, CACNA1H, ITGAD, CACNA1E, ADAM22, SCN8A, CACNA1C, CACNA1D, COL20A1, IL3RA, SEL1L, RRH, SORL1, SLC1A4, GALNTL5, SLC1A6, SLC1A7, KLK11, TIE1, SCN7A, NRG1, OCA2, PTDSS2, ADGRE3, CNTN6, CNTNAP5, PCDH7, FSHR, TRDN, MAN2A1, ZFYVE27, CNTN2, CEMIP, CTSC, AOC2, SEZ6, CD244, FKBP7, GALNT6, PTCHD4, CDH4, PKD1L1, VCAM1, CDH7, IGF1R, COL17A1, SLCO1A2, C1QTNF6, DNER, RNF128, ACAN, ADAMTS12, TMC7, COL4A4, PTPRD, SVEP1, LIPA, COL4A1, KLK2, FLT3, FETUB, ASIC5, OR11L1, NFASC, SPARC, DBH, GDPD4, CSGALNACT1, RNF43, HSP90B1, SLC17A6, PRLR, SLC5A8, MPO, DSC1, LIPC, SLC14A2	936	4234	20063	1.5238270068513338	2.211564265053312E-12	5.52891066263328E-13	1.2101430968414206E-12
UP_SEQ_FEATURE	signal peptide	217	22.81808622502629	1.3811186161773595E-7	MASP1, CADM2, IL6ST, FST, ZNRF4, NOTUM, SIDT1, MOG, SLC52A3, APOB, APOD, PLA1A, ADGRB1, ADGRB3, CDH24, PTPRJ, PTPRK, EFNB3, MDGA1, TRABD2A, MDGA2, CDHR3, PKHD1L1, TMEM132E, ERMAP, NPC1, LAMC2, ADAMTS2, ENPP5, ERBB4, AMTN, SORCS1, FAM19A2, EPHB2, SEMA5A, P3H2, IL17F, OLFM1, BMP4, BMP3, GPR158, CHI3L1, PCDH15, CELSR2, PCDH19, KDR, EMILIN1, NOTCH3, NTRK3, EPHA5, LAMA2, EPHA7, LAMA4, SEMA6B, NPY, SFRP4, TREML1, NRP1, IL27RA, FCRL2, GPLD1, FCRL6, TNFRSF11A, SLC24A2, SEMA3E, SEMA3A, COL11A1, USH2A, CEACAM1, ZP4, PCDHB4, SDK1, MMP15, NDNF, GPR37L1, SLIT2, SLIT3, INHBA, CHRDL2, LYZL4, VCAN, ADAM12, OTOA, CHL1, CSF3, C7, CCL28, CPED1, CPN1, IGSF10, PCSK2, PCSK1, FAT3, COL6A5, CD22, UGT8, HTR3A, PCSK5, PTPRZ1, COL15A1, VWCE, NPR2, STAB2, CELA1, PNLDC1, CD180, LRP1, GRIA2, CDH17, MCFD2, KREMEN1, GFRA1, CP, ADGRL1, LRP2, ADGRL3, LRP4, CDH10, PLXNA4, PLXNA1, GRIK2, PLXNA2, ENAM, IL13, CSPG5, IL17RD, LRRC52, PDGFC, ROBO2, UNC5C, EBI3, DSCAM, HHIPL2, C2CD2, LRP1B, COL22A1, CERCAM, NCAM1, SLITRK1, NCAM2, SLITRK4, CPE, DLL4, SLITRK5, WNT5A, FGFR3, ITGAE, PTK7, ASTN1, CCL5, CSMD1, CRB1, TEK, ITGB6, GABRQ, FN1, GABRA2, PRSS54, HAVCR1, GABRA5, ELSPBP1, ITGA9, DSG4, FREM2, FREM1, ITGAD, ADAM22, COL20A1, IL3RA, IFI6, SEL1L, SORL1, GPC2, KLK11, TIE1, ADGRE3, CNTNAP5, CNTN6, PCDH7, FSHR, CEMIP, CNTN2, CTSC, AOC2, SEZ6, CD244, FKBP7, SPOCK3, CDH4, VCAM1, CALCA, CALCB, IGF1R, CDH7, C1QTNF6, DNER, RNF128, ACAN, ADAMTS12, COL4A4, PTPRD, COL4A1, LIPA, SVEP1, KLK2, FLT3, FETUB, NFASC, CD99, SPARC, COL5A1, RNF43, HSP90B1, PRLR, MPO, DSC1, LIPC	936	3346	20063	1.3901248971855666	4.5842630276060614E-4	3.056829359504576E-5	2.5150078233338036E-4
UP_KEYWORDS	Disulfide bond	218	22.923238696109358	3.1211461791133294E-7	MASP1, CADM2, IL6ST, FST, PTPN22, MOG, SLC52A3, AGTR1, APOB, APOD, PLA1A, ADGRB1, ADGRB3, PTPRK, EFNB3, MDGA1, MDGA2, OR4D9, ERMAP, NPC1, CCR6, LAMC2, ADAMTS2, GCNT4, ERBB4, ENPP3, EPHB2, SEMA5A, SEMA5B, IL17F, OLFM1, BMP4, BMP3, CHI3L1, TRIO, CELSR2, PCDH15, NPY5R, KDR, EMILIN1, NOTCH3, NTRK3, LAMA2, LAMA4, SEMA6B, SFRP4, TREML1, GPR85, NRP1, MYBPC3, FCRL2, FCRL6, TNFRSF11A, XYLT1, SEMA3E, SEMA3A, COL11A1, CEACAM1, USH2A, ATP4B, ZP4, RXFP2, SDK1, MMP15, SLIT2, GPR37L1, SLIT3, INHBA, VSIG10L, LYZL4, VCAN, ADAM12, CHL1, CSF3, C7, OR5A1, CCL28, CPN1, MYCBP2, IGSF10, PCSK2, PCSK1, FAT3, GPM6A, CD22, SLCO3A1, SLC4A9, HTR3A, TMPRSS2, PTPRZ1, COL15A1, VWCE, BRS3, NPR2, STAB2, CELA1, TMPRSS3, LRP1, GRIA2, PTP4A1, TENM2, KREMEN1, GFRA1, ADGRL1, CP, HTR2B, LRP2, ADGRL3, LRP4, PLXNA4, PLXNA1, GRIK2, PLXNA2, IL13, CSPG5, ENPEP, TTN, SLC7A5, MARCO, LRRC52, ROBO2, PDGFC, UNC5C, ASPH, DSCAM, HHIPL2, OR10S1, LRP1B, SLC34A2, NCAM1, NCAM2, DLL4, SSC5D, WNT5A, FGFR3, ITGAE, PTK7, ASTN1, CSMD3, ST8SIA2, CCL5, SLCO2A1, CSMD1, CRB1, ITGB6, TEK, B4GALT6, GABRQ, FN1, TESC, GABRA2, HAVCR1, PRSS54, SYT10, SLC6A13, GABRA5, ELSPBP1, ITGA9, B3GAT3, OR51S1, TMEM8B, OR2T27, FREM1, MTNR1B, ITGAD, OR10D3, CACNA1E, ADAM22, CACNA1C, CACNA1D, SEL1L, RRH, SORL1, GALNTL5, KLK11, TIE1, NRG1, ADGRE3, CNTNAP5, CNTN6, FSHR, TRDN, MAN2A1, CNTN2, CTSC, TXNRD1, AOC2, SEZ6, CD244, SPOCK3, GALNT6, VCAM1, CALCA, CALCB, IGF1R, COL17A1, SLCO1A2, DNER, ACAN, ADAMTS12, COL4A4, PTPRD, COL4A1, SVEP1, KLK2, ALPK2, FLT3, FETUB, OR11L1, ASIC5, NFASC, SPARC, DBH, COL5A1, RNF43, HSP90B1, PRLR, MPO	950	3434	20581	1.3753051528063023	1.4075380790612435E-4	1.407627239369269E-5	4.429355497159726E-4
UP_KEYWORDS	Signal	245	25.76235541535226	1.5710268294450055E-5	MASP1, CADM2, IL6ST, FST, ZNRF4, NOTUM, SIDT1, MOG, APOB, APOD, PLA1A, ADGRB1, CDH24, ADGRB3, PTPRJ, PTPRK, EFNB3, MDGA1, TRABD2A, MDGA2, CDHR3, PKHD1L1, TMEM132E, ERMAP, NPC1, HHLA1, LAMC2, ADAMTS2, ENPP5, COASY, C22ORF46, ERBB4, AMTN, SORCS1, FAM19A2, RIMS1, EPHB2, SEMA5A, P3H2, SEMA5B, IL17F, OLFM1, BMP4, BMP3, GPR158, CHI3L1, CELSR2, PCDH15, PCDH19, KDR, EMILIN1, NOTCH3, LAMA2, NTRK3, EPHA5, SEMA6B, EPHA7, LAMA4, NPY, SFRP4, TREML1, NRP1, IL27RA, FCRL2, GPLD1, FCRL6, TNFRSF11A, SEMA3E, SEMA3A, PIEZO2, COL11A1, CEACAM1, USH2A, ZP4, PCDHB4, SDK1, MMP15, SLIT2, NDNF, GPR37L1, SLIT3, INHBA, VSIG10L, CHRDL2, LYZL4, VCAN, ADAM12, OTOA, CHL1, RNPEP, CSF3, C7, CCL28, CPED1, CPN1, IGSF10, PCSK2, PCSK1, NUP214, FAT3, COL6A5, CD22, SLCO3A1, UGT8, HTR3A, PCSK5, PTPRZ1, COL15A1, VWCE, NPR2, STAB2, CELA1, PNLDC1, CD180, LRP1, GRIA2, CDH17, MCFD2, KREMEN1, GFRA1, ADGRL1, CP, LRP2, ADGRL3, CDH10, LRP4, PLXNA4, PLXNA1, GRIK2, PLXNA2, ENAM, IL13, CSPG5, IL17RD, LRRC52, PDGFC, ROBO2, UNC5C, EBI3, DSCAM, HHIPL2, C2CD2, LRP1B, COL22A1, CERCAM, NCAM1, SLITRK1, EVC2, NCAM2, SLITRK4, CPE, DLL4, SSC5D, SLITRK5, DCUN1D4, WNT5A, FGFR3, ITGAE, ASTN1, PTK7, CSMD3, MUM1, ST8SIA2, CCL5, CSMD1, CRB1, TEK, ITGB6, GABRQ, FN1, MEST, GABRA2, PRSS54, HAVCR1, SMG6, PTPN5, GABRA5, ELSPBP1, ITGA9, DSG4, FREM2, FREM1, ITGAD, ADAM22, FPGS, CACNA1D, COL20A1, IL3RA, IFI6, SEL1L, SORL1, ALG8, GPC2, KLK11, TIE1, NRG1, KCNQ2, TERT, PTDSS2, ADGRE3, CNTNAP5, CNTN6, PCDH7, FSHR, EML2, FHOD3, CEMIP, CNTN2, CTSC, AOC2, SEZ6, CD244, FKBP7, SPOCK3, CDH4, VCAM1, CALCA, CDH7, CALCB, IGF1R, SLCO1A2, C1QTNF6, DNER, RNF128, ACAN, ADAMTS12, COL4A4, PTPRD, COL4A1, LIPA, SVEP1, KLK2, FLT3, FETUB, NFASC, CD99, SPARC, DBH, COL5A1, RNF43, HSP90B1, PRLR, MPO, DSC1, LIPC	950	4160	20581	1.2758970141700405	0.0070603444849810515	3.2201117316177363E-4	0.022292866896500563
UP_SEQ_FEATURE	disulfide bond	175	18.40168243953733	2.6202478814184624E-4	PLXNA4, MASP1, IL6ST, CADM2, FST, IL13, CSPG5, TTN, MOG, MARCO, AGTR1, APOB, APOD, PLA1A, PDGFC, ROBO2, UNC5C, ADGRB1, ADGRB3, DSCAM, PTPRK, EFNB3, OR10S1, MDGA1, MDGA2, LRP1B, OR4D9, SLC34A2, ERMAP, NCAM1, NCAM2, CCR6, DLL4, LAMC2, ADAMTS2, GCNT4, FGFR3, ERBB4, ITGAE, ENPP3, ASTN1, PTK7, CSMD3, ST8SIA2, CCL5, CSMD1, SEMA5A, SEMA5B, CRB1, TEK, ITGB6, IL17F, B4GALT6, OLFM1, GABRQ, FN1, BMP4, BMP3, GABRA2, PRSS54, HAVCR1, GABRA5, CHI3L1, TRIO, CELSR2, NPY5R, EMILIN1, NOTCH3, LAMA2, ELSPBP1, NTRK3, ITGA9, SEMA6B, LAMA4, B3GAT3, OR51S1, TMEM8B, OR2T27, FREM1, SFRP4, MTNR1B, ITGAD, OR10D3, ADAM22, TREML1, SEL1L, GPR85, NRP1, RRH, SORL1, FCRL2, FCRL6, TNFRSF11A, SEMA3E, KLK11, TIE1, SEMA3A, NRG1, USH2A, CEACAM1, ADGRE3, ATP4B, CNTNAP5, CNTN6, RXFP2, SDK1, MMP15, FSHR, SLIT2, GPR37L1, SLIT3, TRDN, INHBA, LYZL4, CNTN2, VCAN, TXNRD1, CTSC, ADAM12, SEZ6, CHL1, CSF3, C7, CD244, SPOCK3, GALNT6, OR5A1, CCL28, CPN1, IGSF10, CALCA, VCAM1, PCSK2, CALCB, IGF1R, PCSK1, FAT3, DNER, ACAN, CD22, ADAMTS12, HTR3A, COL4A4, TMPRSS2, PTPRD, SVEP1, COL4A1, KLK2, ALPK2, FETUB, OR11L1, ASIC5, NFASC, VWCE, NPR2, BRS3, STAB2, SPARC, CELA1, DBH, TMPRSS3, HSP90B1, LRP1, PRLR, TENM2, PTP4A1, KREMEN1, GFRA1, MPO, CP, ADGRL1, HTR2B, LRP2, ADGRL3, LRP4	936	2917	20063	1.2859427787007491	0.5810636530327227	0.02151606197762168	0.4760716575919144
Annotation Cluster 2	Enrichment Score: 7.452955440165569
Category	Term	Count	%	PValue	Genes	List Total	Pop Hits	Pop Total	Fold Enrichment	Bonferroni	Benjamini	FDR
UP_KEYWORDS	Glycoprotein	323	33.964248159831754	3.729944999892731E-18	SYT1, ADCY1, MASP1, SCN3A, CADM2, IL6ST, FST, ZNRF4, NOTUM, SIDT1, MOG, KLHDC7A, SLC52A3, AGTR1, APOB, TRAK2, APOD, TRAK1, PLA1A, OGT, ADGRB1, CDH24, ADGRB3, PTPRJ, PTPRK, CLRN1, EFNB3, DUOXA1, TRABD2A, MDGA1, MDGA2, CDHR3, BSN, PKHD1L1, OR4D9, TMEM132E, ERMAP, NPC1, CCR6, TANC2, HHLA1, TMEM170B, LAMC2, ADAMTS2, ENPP5, GCNT4, CLCN3, C22ORF46, AMTN, ERBB4, DNAH14, ENPP3, SORCS1, KCNJ3, EPHB2, P3H2, SEMA5A, SEMA5B, IL17F, OLFM1, BMP4, BMP3, GPR158, TRPC3, TRPC6, CHI3L1, CELSR2, PCDH15, PCDH19, NPY5R, EMILIN1, KDR, NOTCH3, LAMA2, EPHA5, NTRK3, SEMA6B, LAMA4, EPHA7, GGT7, SFRP4, MCHR2, GPR85, NRP1, IL27RA, GPLD1, FCRL2, FCRL6, TNFRSF11A, XYLT1, SLC24A2, SEMA3E, SEMA3A, PIEZO2, COL11A1, CEACAM1, USH2A, EMSY, ATP4B, ZP4, PCDHB4, SLC22A8, RXFP2, TP53, SDK1, MMP15, SLIT2, GPR37L1, NDNF, SLIT3, VSIG10L, INHBA, CHRDL2, VCAN, ADAM12, OTOA, CHL1, CSF3, C7, SLC19A3, OR5A1, CPED1, CCL28, CPN1, IGSF10, PCSK2, PCSK1, NUP214, FAT3, GPM6A, COL6A5, CD22, SLCO3A1, SLC4A9, UGT8, HTR3A, PCSK5, ABCA12, TMPRSS2, PTPRZ1, COL15A1, VWCE, BRS3, NPR2, STAB2, CELA1, TMPRSS3, CD180, ABCC9, LRP1, GRIA2, CDH17, TENM2, KREMEN1, GFRA1, ADGRL1, CP, HTR2B, LRP2, ADGRL3, CDH10, LRP4, PLXNA4, PLXNA1, GRIK2, PLXNA2, SLC6A20, ENAM, TSPAN7, IL13, ENPEP, CSPG5, SLC7A4, SLC7A5, IL17RD, MARCO, LRRC52, ROBO2, PDGFC, UNC5C, ASPH, EBI3, DSCAM, HHIPL2, OR10S1, COL22A1, LRP1B, CERCAM, SLC34A2, NCAM1, NCAM2, EVC2, SLITRK4, CPE, DLL4, SLC37A2, LRRC66, SLITRK5, SSC5D, WNT5A, GAL3ST4, FGFR3, ITGAE, ASTN1, PTK7, CSMD3, ST8SIA2, CCL5, CSMD1, SLCO2A1, CRB1, ITGB6, TEK, B3GLCT, SCN9A, B4GALT6, GABRQ, MEST, FN1, CPNE9, GABRA2, HAVCR1, PRSS54, B4GAT1, KLB, GABRA5, SLC6A13, ABCB4, ELSPBP1, ITGA9, DSG4, FAM198B, B3GAT3, OR51S1, TMEM8B, FREM2, OR2T27, FREM1, LVRN, MTNR1B, CACNA1H, CACNA1E, ITGAD, ADAM22, SCN8A, CACNA1C, CACNA1D, COL20A1, IL3RA, SEL1L, RRH, SORL1, SLC1A4, GPC2, GALNTL5, SLC1A6, SLC1A7, KLK11, TIE1, SCN7A, NRG1, OCA2, PTDSS2, TRPM8, ADGRE3, PFKL, CNTN6, CNTNAP5, PCDH7, MCM3, FSHR, TRDN, MAN2A1, ZFYVE27, CNTN2, CEMIP, CTSC, AOC2, SEZ6, CD244, FKBP7, SPOCK3, GALNT6, PTCHD4, CDH4, PKD1L1, VCAM1, CDH7, IGF1R, COL17A1, C1QTNF6, SLCO1A2, DNER, RNF128, ACAN, ADAMTS12, NEFM, TMC7, COL4A4, PTPRD, SVEP1, LIPA, COL4A1, KLK2, FLT3, FETUB, ASIC5, OR11L1, NFASC, CD99, SPARC, DBH, GDPD4, CSGALNACT1, RNF43, HSP90B1, SLC17A6, PRLR, SLC5A8, MPO, DSC1, LIPC, SLC14A2	950	4551	20581	1.537582948802461	1.6822051949516218E-15	5.607350649838739E-16	5.293339514265572E-15
UP_SEQ_FEATURE	glycosylation site:N-linked (GlcNAc...)	301	31.650893796004205	6.396416285626274E-16	SYT1, ADCY1, MASP1, SCN3A, CADM2, IL6ST, FST, ZNRF4, NOTUM, SIDT1, MOG, KLHDC7A, AGTR1, APOB, APOD, PLA1A, ADGRB1, CDH24, ADGRB3, PTPRJ, PTPRK, CLRN1, EFNB3, DUOXA1, TRABD2A, MDGA1, MDGA2, CDHR3, OR4D9, TMEM132E, ERMAP, NPC1, CCR6, RYR1, RYR2, TMEM170B, LAMC2, ADAMTS2, ENPP5, GCNT4, CLCN3, ERBB4, DNAH14, ENPP3, SORCS1, EPHB2, P3H2, SEMA5A, SEMA5B, IL17F, OLFM1, BMP4, BMP3, GPR158, TRPC6, CHI3L1, CELSR2, PCDH15, PCDH19, NPY5R, EMILIN1, KDR, NOTCH3, LAMA2, EPHA5, NTRK3, SEMA6B, LAMA4, EPHA7, GGT7, SFRP4, MCHR2, GPR85, NRP1, IL27RA, GPLD1, FCRL2, FCRL6, TNFRSF11A, XYLT1, SLC24A2, SEMA3E, SEMA3A, PIEZO2, COL11A1, CEACAM1, USH2A, ATP4B, ZP4, SLC22A8, RXFP2, PCDHB4, SDK1, MMP15, SLIT2, GPR37L1, NDNF, SLIT3, INHBA, CHRDL2, VCAN, ADAM12, OTOA, CHL1, C7, SLC19A3, OR5A1, CPED1, CCL28, IGSF10, PCSK2, PCSK1, FAT3, GPM6A, COL6A5, CD22, SLCO3A1, SLC4A9, UGT8, HTR3A, PCSK5, ABCA12, TMPRSS2, CNST, PTPRZ1, COL15A1, VWCE, BRS3, NPR2, STAB2, CELA1, TMPRSS3, CD180, ABCC9, LRP1, GRIA2, CDH17, TENM2, KREMEN1, GFRA1, ADGRL1, CP, HTR2B, LRP2, ADGRL3, CDH10, LRP4, PLXNA4, PLXNA1, GRIK2, PLXNA2, SLC6A20, ENAM, TSPAN7, IL13, ENPEP, CSPG5, SLC7A4, SLC7A5, IL17RD, MARCO, LRRC52, ROBO2, PDGFC, UNC5C, ASPH, EBI3, DSCAM, HHIPL2, OR10S1, COL22A1, LRP1B, CERCAM, SLC34A2, NCAM1, EVC2, NCAM2, SLITRK4, CPE, DLL4, SLC37A2, LRRC66, SLITRK5, DST, WNT5A, GAL3ST4, FGFR3, ITGAE, ASTN1, PTK7, CSMD3, ST8SIA2, TMEM63C, CSMD1, SLCO2A1, CRB1, ITGB6, TEK, B3GLCT, SCN9A, B4GALT6, GABRQ, MEST, FN1, CPNE9, GABRA2, HAVCR1, PRSS54, B4GAT1, KLB, GABRA5, SLC6A13, ABCB4, ELSPBP1, ITGA9, DSG4, FAM198B, B3GAT3, OR51S1, TMEM8B, FREM2, OR2T27, FREM1, LVRN, MTNR1B, CACNA1H, ITGAD, CACNA1E, ADAM22, SCN8A, CACNA1C, CACNA1D, COL20A1, IL3RA, SEL1L, RRH, SORL1, SLC1A4, GALNTL5, SLC1A6, SLC1A7, KLK11, TIE1, SCN7A, NRG1, OCA2, PTDSS2, ADGRE3, CNTN6, CNTNAP5, PCDH7, FSHR, TRDN, MAN2A1, ZFYVE27, CNTN2, CEMIP, CTSC, AOC2, SEZ6, CD244, FKBP7, GALNT6, PTCHD4, CDH4, PKD1L1, VCAM1, CDH7, IGF1R, COL17A1, SLCO1A2, C1QTNF6, DNER, RNF128, ACAN, ADAMTS12, TMC7, COL4A4, PTPRD, SVEP1, LIPA, COL4A1, KLK2, FLT3, FETUB, ASIC5, OR11L1, NFASC, SPARC, DBH, GDPD4, CSGALNACT1, RNF43, HSP90B1, SLC17A6, PRLR, SLC5A8, MPO, DSC1, LIPC, SLC14A2	936	4234	20063	1.5238270068513338	2.211564265053312E-12	5.52891066263328E-13	1.2101430968414206E-12
UP_SEQ_FEATURE	topological domain:Extracellular	194	20.39957939011567	4.2987807896175455E-9	PLXNA4, PLXNA1, GRIK2, PLXNA2, IL6ST, CADM2, SLC6A20, ZNRF4, TSPAN7, SIDT1, ENPEP, CSPG5, MOG, IL17RD, SLC26A11, ATP2B1, MARCO, ATP2B2, AGTR1, LRRC52, ROBO2, UNC5C, ADGRB1, CDH24, ADGRB3, DSCAM, PTPRJ, PTPRK, EFNB3, OR10S1, DUOXA1, TRABD2A, LRP1B, CDHR3, PKHD1L1, OR4D9, TMEM132E, SLC34A2, ERMAP, NCAM1, SLITRK1, NCAM2, SLITRK4, CCR6, CATSPER3, DLL4, TMEM170B, LNPK, SLITRK5, FGFR3, ERBB4, ITGAE, ENPP3, PTK7, CSMD3, KCNJ3, CSMD1, EPHB2, SEMA5A, SEMA5B, CRB1, TEK, ITGB6, GABRQ, GPR158, GABRA2, HAVCR1, TRPC3, TRPC6, KLB, SLC6A13, GABRA5, DNHD1, PCDH15, CELSR2, ANKH, NPY5R, PCDH19, ABCB4, KDR, NOTCH3, EPHA5, NTRK3, ITGA9, SEMA6B, EPHA7, DSG4, GGT7, OR51S1, FAM198B, TMEM8B, KCNJ9, FREM2, OR2T27, MTNR1B, CACNA1H, ITGAD, OR10D3, CACNA1E, ADAM22, TREML1, CACNA1C, CACNA1D, IL3RA, GPR85, MCHR2, NRP1, IL27RA, RRH, SORL1, FCRL2, FCRL6, SLC1A4, TNFRSF11A, SLC1A6, SLC24A2, SLC1A7, TIE1, NRG1, USH2A, OCA2, CEACAM1, PTDSS2, KCNMA1, TRPM8, ADGRE3, ATP4B, CNTNAP5, ZP4, RXFP2, SLC22A8, PCDHB4, SDK1, PCDH7, MMP15, FSHR, GPR37L1, TRPM1, ZFYVE27, ADAM12, SEZ6, CHL1, CD244, SLC19A3, OR5A1, CDH4, PKD1L1, GJC3, VCAM1, CDH7, BEST3, IGF1R, COL17A1, SLCO1A2, FAT3, GPM6A, DNER, CD22, SLC4A9, HTR3A, TMC7, TMPRSS2, PTPRD, PTPRZ1, FLT3, OR11L1, ASIC5, NFASC, CD99, BRS3, GJB5, NPR2, STAB2, MARCH6, GDPD4, PNLDC1, TMPRSS3, CD180, RNF43, ABCC9, LRP1, GRIA2, PRLR, CDH17, TENM2, KREMEN1, SLC5A8, DSC1, ADGRL1, HTR2B, LRP2, ADGRL3, CDH10, LRP4	936	2787	20063	1.4920548394714166	1.4271850362512772E-5	1.5857712100109111E-6	7.828060244463586E-6
UP_SEQ_FEATURE	topological domain:Cytoplasmic	222	23.34384858044164	2.0086414521897434E-7	SYT1, ADCY1, SYT4, CADM2, IL6ST, ZNRF4, SIDT1, MOG, SLC26A11, ATP2B1, ATP2B2, AGTR1, ADGRB1, ADGRB3, CDH24, PTPRJ, PTPRK, EFNB3, DUOXA1, TRABD2A, CDHR3, PKHD1L1, OR4D9, TMEM132E, ERMAP, CCR6, CATSPER3, RYR1, LNPK, TMEM170B, RYR2, GCNT4, CLCN3, ERBB4, ENPP3, SORCS1, KCNJ3, EPHB2, SEMA5A, SEMA5B, GPR158, TRPC3, TRPC6, CELSR2, PCDH15, NPY5R, PCDH19, KDR, NOTCH3, NTRK3, EPHA5, EPHA7, SEMA6B, GGT7, KCNJ9, TREML1, GPR85, MCHR2, NRP1, IL27RA, FCRL2, FCRL6, POMGNT1, TNFRSF11A, XYLT1, SLC24A2, JPH1, CEACAM1, USH2A, KCNMA1, ATP4B, ZP4, RXFP2, SLC22A8, PCDHB4, SDK1, MMP15, GPR37L1, ADAM12, CHL1, SLC19A3, OR5A1, GJC3, BEST3, FAT3, GPM6A, CD22, SLC4A9, HTR3A, TMPRSS2, PTPRZ1, BRS3, GJB5, NPR2, STAB2, MARCH6, PNLDC1, TMPRSS3, CD180, ABCC9, LRP1, GRIA2, CDH17, TENM2, KREMEN1, ADGRL1, HTR2B, LRP2, ADGRL3, LRP4, CDH10, PLXNA4, PLXNA1, GRIK2, SLC6A20, PLXNA2, TSPAN7, CSPG5, ENPEP, IL17RD, MARCO, LRRC52, ROBO2, UNC5C, ASPH, DSCAM, OR10S1, LRP1B, SLC34A2, NCAM1, SLITRK1, NCAM2, SLITRK4, DLL4, SLITRK5, GAL3ST4, FGFR3, ITGAE, PTK7, CSMD3, ST8SIA2, CSMD1, CRB1, TEK, ITGB6, B3GLCT, B4GALT6, GABRA2, HAVCR1, KLB, B4GAT1, SYT10, SLC6A13, GABRA5, DNHD1, ANKH, ABCB4, ITGA9, DSG4, B3GAT3, OR51S1, FAM198B, TMEM8B, FREM2, OR2T27, LVRN, MTNR1B, CACNA1H, ITGAD, OR10D3, CACNA1E, ADAM22, CACNA1C, CACNA1D, IL3RA, SEL1L, RRH, SORL1, SLC1A4, GALNTL5, SLC1A6, SLC1A7, TIE1, NRG1, OCA2, PTDSS2, TRPM8, ADGRE3, CNTNAP5, PCDH7, FSHR, TRPM1, TRDN, MAN2A1, ZFYVE27, SEZ6, CD244, GALNT6, PKD1L1, CDH4, VCAM1, NDC1, CDH7, IGF1R, COL17A1, SLCO1A2, DNER, TMC7, PTPRD, FLT3, OR11L1, ASIC5, NFASC, CD99, DBH, GDPD4, CSGALNACT1, RNF43, SLC17A6, PRLR, SLC5A8, DSC1	936	3456	20063	1.376890061134853	6.666467213261029E-4	4.1678445745541026E-5	3.6577207628285535E-4
UP_KEYWORDS	Membrane	414	43.53312302839117	2.4487787971360392E-6	SLC9A8, SCN3A, WDR82, SLC52A3, AGTR1, OGT, CDH24, LRRC7, PTPRJ, PTPRK, MAGI3, MAGI2, BRAF, CDHR3, PKHD1L1, PCLO, TMEM132E, ERMAP, SPAG9, TMEM135, NPC1, ARFGEF3, SIPA1L1, RYR1, RYR2, LNPK, KIAA1109, RALGPS1, ERBB4, SORCS1, CACNB2, KCNJ3, PCDH15, GAS2, MARCH11, NPY5R, PCDH19, ADAP2, KCNJ9, MAP7, TREML1, CDC42BPB, GPR85, POMGNT1, XYLT1, FBXL12, USH2A, CEACAM1, AR, PIK3C2G, ZP4, SLC22A8, SDK1, TP53, MMP15, GPR37L1, FMN2, VSIG10L, KSR2, PLEKHH2, CARMIL1, UNC80, RUVBL2, OTOA, ENOX1, EEA1, RTL1, UNC79, DGKG, ILVBL, WDR11, SLCO3A1, SLC4A9, HTR3A, PCSK5, MANBAL, MTMR4, ABCA13, ABCA12, TMPRSS2, CNST, STAB2, MARCH6, APPL1, TMPRSS3, NRAS, LRP1, CDH17, PTP4A1, MYCBPAP, GFRA1, ADGRL1, HTR2B, AP4B1, LRP2, ADGRL3, LRP4, CDH10, GRIK2, SLC6A20, TSPAN7, LMO7, ENPEP, SLC7A4, IL17RD, SLC7A5, MARCO, ANK2, ANK3, LRRC52, UNC5C, ASPH, FNDC3B, OR10S1, NBAS, SLC34A2, NCAM1, EVC2, NCAM2, COPG2, DLL4, LRRC66, ASTN1, PTK7, ST8SIA2, NHS, SLCO2A1, PDE6A, PRUNE2, PTK2, CRB1, TEK, SLC35F2, B3GLCT, SCN9A, B4GALT6, GABRQ, RILP, SMCHD1, B4GAT1, SYT10, SLC6A13, SHANK1, ANKH, DOCK4, ABCB4, DSG4, B3GAT3, FREM2, OR2T27, DDX59, MTNR1B, LVRN, CACNA1H, CACNA1E, ADAM22, RHBDL3, MYO19, SCN8A, CACNA1C, CACNA1D, SEL1L, CDC14B, WWC1, ALG8, THADA, SLC1A4, SPRY2, GPC2, SLC1A6, SLC1A7, SCN7A, TIE1, NRG1, OCA2, PTDSS2, SELENOI, ANKS1B, TRPM8, CNTN6, PCDH7, LPIN1, TRPM1, TRDN, MAN2A1, ZFYVE27, CNTN2, GALNT6, SNX16, NUP93, PTCHD4, PPM1B, CDKAL1, CDH4, PKD1L1, NDC1, VCAM1, CDH7, IGF1R, COL17A1, SLCO1A2, C1QTNF6, DNER, RNF128, EHD2, SNX20, TMC7, WDFY3, FLT3, WDFY4, ASIC5, DBH, GDPD4, SCFD1, INVS, JAK1, DSC1, SLC14A2, SYT1, S100A6, ADCY1, SYT4, IL6ST, CADM2, ZNRF4, SIDT1, MOG, SLC26A11, KLHDC7A, ATP2B1, ATP2B2, RAPGEF4, ADGRB1, ADGRB3, CLRN1, EFNB3, DUOXA1, TRABD2A, MDGA1, MDGA2, OR4D9, CCR6, HUWE1, CATSPER3, TMEM170B, RAB10, ENPP5, GCNT4, CLCN3, ENPP3, RIMS2, RIMS1, EPHB2, SEMA5A, SEMA5B, FCHO1, GPR158, TRPC3, OSBPL3, MLC1, TRPC6, CELSR2, KDR, NOTCH3, NTRK3, EPHA5, EPHA7, SEMA6B, GGT7, CLTCL1, PLA2G4E, MCHR2, NRP1, IL27RA, ARSH, FCRL2, MITD1, FCRL6, TNFRSF11A, SLC24A2, PIEZO2, JPH1, KCNMA1, ATP4B, RXFP2, PCDHB4, ZDHHC14, ADAM12, MAP3K13, CHL1, SLC27A4, SLC19A3, COX7A2L, OR5A1, GJC3, BEST3, ATXN2L, FAT3, GPM6A, AP3D1, CD22, HRCT1, UGT8, DLGAP3, PTPRZ1, DLGAP2, NPR2, GJB5, BRS3, TECPR1, RAPH1, PNLDC1, CD180, ABCC9, AP2A2, GRIA2, SLC16A7, FYN, TENM2, KREMEN1, GPRIN1, PLXNA4, PLXNA1, PLXNA2, CSPG5, DMXL2, ROBO2, PDGFC, NQO1, DSCAM, LRP1B, SLITRK1, PLCE1, SLITRK4, CPE, SLC37A2, DSP, CLIP3, AKAP1, ERC1, DST, SLITRK5, WNT5A, GAL3ST4, FGFR3, SLC38A8, ITGAE, CSMD3, MUM1, TMEM63C, CSMD1, ITGB6, HECTD4, MEST, PARD6B, GABRA2, TESC, HAVCR1, KLB, PTPN5, GABRA5, PTPN4, BRCA2, UCP1, REEP1, SLC25A12, ITGA9, FAM198B, OR51S1, UCP3, TMEM8B, OR10D3, ITGAD, MTOR, FPGS, IFI6, IL3RA, RRH, SORL1, CLTC, CBFA2T3, PLCB3, PLEKHB1, GALNTL5, MKKS, KCNQ2, ADGRE3, CNTNAP5, FSHR, PRKD1, EML2, SBF2, CEMIP, AOC2, SEZ6, CD244, TMEM42, RASGRP1, NFAT5, ENO2, PIK3R5, PTPRD, SVEP1, OR11L1, NFASC, CD99, PARK7, CSGALNACT1, RNF43, SLC17A6, PRLR, TMEM163, SLC5A8, ARAP3	950	7494	20581	1.1968218785554758	0.0011037909638589305	6.496263041022576E-5	0.003475120467488768
UP_KEYWORDS	Transmembrane	315	33.12302839116719	5.326970248551912E-5	SYT1, SLC9A8, ADCY1, SYT4, SCN3A, CADM2, IL6ST, ZNRF4, SIDT1, WDR82, MOG, SLC26A11, KLHDC7A, SLC52A3, ATP2B1, ATP2B2, AGTR1, ADGRB1, CDH24, ADGRB3, PTPRJ, PTPRK, CLRN1, EFNB3, DUOXA1, TRABD2A, MDGA2, CDHR3, PKHD1L1, OR4D9, PCLO, TMEM132E, ERMAP, SPAG9, NPC1, TMEM135, CCR6, ARFGEF3, HUWE1, CATSPER3, RYR1, RYR2, LNPK, TMEM170B, ENPP5, GCNT4, KIAA1109, CLCN3, ERBB4, ENPP3, SORCS1, KCNJ3, EPHB2, SEMA5A, SEMA5B, GPR158, TRPC3, MLC1, TRPC6, CELSR2, PCDH15, MARCH11, PCDH19, NPY5R, KDR, NOTCH3, EPHA5, NTRK3, SEMA6B, EPHA7, GGT7, KCNJ9, TREML1, MCHR2, GPR85, NRP1, IL27RA, ARSH, FCRL2, FCRL6, POMGNT1, TNFRSF11A, XYLT1, SLC24A2, FBXL12, PIEZO2, JPH1, CEACAM1, USH2A, KCNMA1, AR, ATP4B, ZP4, PCDHB4, SLC22A8, RXFP2, TP53, SDK1, MMP15, GPR37L1, ZDHHC14, VSIG10L, UNC80, ADAM12, CHL1, SLC27A4, SLC19A3, COX7A2L, RTL1, OR5A1, GJC3, UNC79, BEST3, ATXN2L, FAT3, GPM6A, CD22, ILVBL, HRCT1, WDR11, SLCO3A1, SLC4A9, UGT8, HTR3A, MANBAL, PCSK5, ABCA13, ABCA12, TMPRSS2, CNST, PTPRZ1, BRS3, NPR2, GJB5, STAB2, MARCH6, PNLDC1, TMPRSS3, CD180, ABCC9, LRP1, GRIA2, SLC16A7, CDH17, TENM2, KREMEN1, ADGRL1, HTR2B, LRP2, ADGRL3, CDH10, LRP4, PLXNA4, PLXNA1, GRIK2, PLXNA2, SLC6A20, LMO7, TSPAN7, ENPEP, CSPG5, SLC7A4, SLC7A5, IL17RD, MARCO, LRRC52, ROBO2, UNC5C, ASPH, NQO1, FNDC3B, DSCAM, OR10S1, NBAS, LRP1B, SLC34A2, NCAM1, SLITRK1, NCAM2, EVC2, SLITRK4, DLL4, SLC37A2, LRRC66, AKAP1, SLITRK5, DST, WNT5A, GAL3ST4, FGFR3, SLC38A8, ITGAE, ASTN1, PTK7, CSMD3, MUM1, ST8SIA2, TMEM63C, CSMD1, SLCO2A1, PRUNE2, CRB1, ITGB6, TEK, B3GLCT, SCN9A, SLC35F2, HECTD4, B4GALT6, GABRQ, MEST, GABRA2, SMCHD1, HAVCR1, B4GAT1, KLB, SYT10, PTPN5, GABRA5, SLC6A13, BRCA2, REEP1, UCP1, ANKH, ABCB4, SLC25A12, ITGA9, DSG4, FAM198B, B3GAT3, OR51S1, UCP3, TMEM8B, FREM2, OR2T27, DDX59, LVRN, MTNR1B, CACNA1H, ITGAD, OR10D3, CACNA1E, ADAM22, RHBDL3, SCN8A, CACNA1C, CACNA1D, IFI6, IL3RA, SEL1L, CDC14B, RRH, SORL1, ALG8, THADA, SLC1A4, GALNTL5, SLC1A6, SLC1A7, MKKS, TIE1, SCN7A, KCNQ2, NRG1, OCA2, PTDSS2, SELENOI, TRPM8, ADGRE3, CNTN6, CNTNAP5, PCDH7, FSHR, TRPM1, TRDN, EML2, MAN2A1, ZFYVE27, SEZ6, CD244, GALNT6, PTCHD4, TMEM42, CDKAL1, CDH4, PKD1L1, NDC1, VCAM1, CDH7, IGF1R, COL17A1, C1QTNF6, SLCO1A2, DNER, RNF128, NFAT5, TMC7, PTPRD, FLT3, ASIC5, OR11L1, WDFY4, NFASC, CD99, DBH, GDPD4, CSGALNACT1, RNF43, SCFD1, SLC17A6, PRLR, TMEM163, SLC5A8, DSC1, SLC14A2	950	5651	20581	1.2076139295327328	0.023738966270393957	9.23622264914048E-4	0.0755709722160991
UP_KEYWORDS	Transmembrane helix	314	33.01787592008412	5.4874116172230076E-5	SYT1, SLC9A8, ADCY1, SYT4, SCN3A, CADM2, IL6ST, ZNRF4, SIDT1, MOG, SLC26A11, KLHDC7A, SLC52A3, ATP2B1, ATP2B2, AGTR1, ADGRB1, CDH24, ADGRB3, PTPRJ, PTPRK, CLRN1, EFNB3, DUOXA1, TRABD2A, MDGA2, CDHR3, PKHD1L1, OR4D9, PCLO, TMEM132E, ERMAP, SPAG9, NPC1, TMEM135, CCR6, ARFGEF3, HUWE1, CATSPER3, RYR1, RYR2, LNPK, TMEM170B, ENPP5, GCNT4, KIAA1109, CLCN3, ERBB4, ENPP3, SORCS1, KCNJ3, EPHB2, SEMA5A, SEMA5B, GPR158, TRPC3, MLC1, TRPC6, CELSR2, PCDH15, MARCH11, PCDH19, NPY5R, KDR, NOTCH3, EPHA5, NTRK3, SEMA6B, EPHA7, GGT7, KCNJ9, TREML1, MCHR2, GPR85, NRP1, IL27RA, ARSH, FCRL2, FCRL6, POMGNT1, TNFRSF11A, XYLT1, SLC24A2, FBXL12, PIEZO2, JPH1, CEACAM1, USH2A, KCNMA1, AR, ATP4B, ZP4, PCDHB4, SLC22A8, RXFP2, TP53, SDK1, MMP15, GPR37L1, ZDHHC14, VSIG10L, UNC80, ADAM12, CHL1, SLC27A4, SLC19A3, COX7A2L, RTL1, OR5A1, GJC3, UNC79, BEST3, ATXN2L, FAT3, GPM6A, CD22, ILVBL, HRCT1, WDR11, SLCO3A1, SLC4A9, UGT8, HTR3A, MANBAL, PCSK5, ABCA13, ABCA12, TMPRSS2, CNST, PTPRZ1, BRS3, NPR2, GJB5, STAB2, MARCH6, PNLDC1, TMPRSS3, CD180, ABCC9, LRP1, GRIA2, SLC16A7, CDH17, TENM2, KREMEN1, ADGRL1, HTR2B, LRP2, ADGRL3, CDH10, LRP4, PLXNA4, PLXNA1, GRIK2, PLXNA2, SLC6A20, LMO7, TSPAN7, ENPEP, CSPG5, SLC7A4, SLC7A5, IL17RD, MARCO, LRRC52, ROBO2, UNC5C, ASPH, NQO1, FNDC3B, DSCAM, OR10S1, NBAS, LRP1B, SLC34A2, NCAM1, SLITRK1, NCAM2, EVC2, SLITRK4, DLL4, SLC37A2, LRRC66, AKAP1, SLITRK5, DST, WNT5A, GAL3ST4, FGFR3, SLC38A8, ITGAE, ASTN1, PTK7, CSMD3, MUM1, ST8SIA2, TMEM63C, CSMD1, SLCO2A1, PRUNE2, CRB1, ITGB6, TEK, B3GLCT, SCN9A, SLC35F2, HECTD4, B4GALT6, GABRQ, MEST, GABRA2, SMCHD1, HAVCR1, B4GAT1, KLB, SYT10, PTPN5, GABRA5, SLC6A13, BRCA2, REEP1, UCP1, ANKH, ABCB4, SLC25A12, ITGA9, DSG4, FAM198B, B3GAT3, OR51S1, UCP3, TMEM8B, FREM2, OR2T27, DDX59, LVRN, MTNR1B, CACNA1H, ITGAD, OR10D3, CACNA1E, ADAM22, RHBDL3, SCN8A, CACNA1C, CACNA1D, IFI6, IL3RA, SEL1L, CDC14B, RRH, SORL1, ALG8, THADA, SLC1A4, GALNTL5, SLC1A6, SLC1A7, MKKS, TIE1, SCN7A, KCNQ2, NRG1, OCA2, PTDSS2, SELENOI, TRPM8, ADGRE3, CNTN6, CNTNAP5, PCDH7, FSHR, TRPM1, TRDN, EML2, MAN2A1, ZFYVE27, SEZ6, CD244, GALNT6, PTCHD4, TMEM42, CDKAL1, CDH4, PKD1L1, NDC1, VCAM1, CDH7, IGF1R, COL17A1, SLCO1A2, C1QTNF6, DNER, RNF128, NFAT5, TMC7, PTPRD, FLT3, ASIC5, OR11L1, WDFY4, NFASC, CD99, DBH, GDPD4, CSGALNACT1, RNF43, SCFD1, SLC17A6, PRLR, TMEM163, SLC5A8, DSC1, SLC14A2	950	5634	20581	1.2074125142462118	0.024445162207077153	9.162061538984245E-4	0.07784624721808298
UP_SEQ_FEATURE	transmembrane region	285	29.96845425867508	1.4416473893210264E-4	SLC9A8, SYT1, ADCY1, SCN3A, SYT4, CADM2, IL6ST, ZNRF4, SIDT1, MOG, SLC26A11, KLHDC7A, SLC52A3, ATP2B1, ATP2B2, AGTR1, ADGRB1, CDH24, ADGRB3, PTPRJ, PTPRK, CLRN1, EFNB3, DUOXA1, TRABD2A, CDHR3, PKHD1L1, OR4D9, TMEM132E, ERMAP, NPC1, TMEM135, CCR6, ARFGEF3, CATSPER3, RYR1, RYR2, LNPK, TMEM170B, ENPP5, GCNT4, KIAA1109, CLCN3, ERBB4, ENPP3, SORCS1, KCNJ3, EPHB2, SEMA5A, SEMA5B, GPR158, TRPC3, MLC1, TRPC6, CELSR2, PCDH15, MARCH11, PCDH19, NPY5R, KDR, NOTCH3, EPHA5, NTRK3, SEMA6B, EPHA7, GGT7, KCNJ9, TREML1, MCHR2, GPR85, NRP1, IL27RA, ARSH, FCRL2, TTC28, FCRL6, POMGNT1, TNFRSF11A, XYLT1, SLC24A2, PIEZO2, JPH1, CEACAM1, USH2A, KCNMA1, ATP4B, ZP4, SLC22A8, RXFP2, PCDHB4, SDK1, MMP15, GPR37L1, ZDHHC14, PLEKHH2, UNC80, ADAM12, CHL1, SLC27A4, SLC19A3, OR5A1, GJC3, UNC79, BEST3, FAT3, GPM6A, CD22, ILVBL, HRCT1, WDR11, SLCO3A1, SLC4A9, UGT8, HTR3A, MANBAL, ABCA13, ABCA12, TMPRSS2, CNST, PTPRZ1, BRS3, NPR2, GJB5, STAB2, MARCH6, PNLDC1, TMPRSS3, CD180, ABCC9, LRP1, GRIA2, CDH17, TENM2, KREMEN1, ADGRL1, HTR2B, LRP2, ADGRL3, CDH10, LRP4, PLXNA4, PLXNA1, GRIK2, PLXNA2, SLC6A20, TSPAN7, ENPEP, CSPG5, SLC7A4, SLC7A5, IL17RD, MARCO, LRRC52, ROBO2, UNC5C, ASPH, FNDC3B, DSCAM, OR10S1, LRP1B, SLC34A2, NCAM1, SLITRK1, EVC2, NCAM2, SLITRK4, DLL4, SLC37A2, LRRC66, SLITRK5, GAL3ST4, FGFR3, SLC38A8, ITGAE, ASTN1, PTK7, CSMD3, UBE2V1, ST8SIA2, TMEM63C, CSMD1, SLCO2A1, CRB1, ITGB6, TEK, B3GLCT, SCN9A, SLC35F2, HECTD4, B4GALT6, GABRQ, MEST, GABRA2, HAVCR1, B4GAT1, KLB, SYT10, GABRA5, SLC6A13, DNHD1, REEP1, UCP1, ANKH, ABCB4, SLC25A12, ITGA9, DSG4, FAM198B, B3GAT3, OR51S1, TMEM8B, UCP3, FREM2, OR2T27, LVRN, MTNR1B, CACNA1H, ITGAD, OR10D3, CACNA1E, ADAM22, RHBDL3, SCN8A, CACNA1C, CACNA1D, IFI6, IL3RA, SEL1L, RRH, SORL1, ALG8, SLC1A4, GALNTL5, SLC1A6, SLC1A7, TIE1, SCN7A, KCNQ2, NRG1, OCA2, PTDSS2, SELENOI, TRPM8, ADGRE3, CNTNAP5, PCDH7, FSHR, TRPM1, TRDN, MAN2A1, ZFYVE27, SEZ6, CD244, GALNT6, PTCHD4, TMEM42, CDKAL1, CDH4, PKD1L1, NDC1, VCAM1, CDH7, IGF1R, COL17A1, SLCO1A2, DNER, RNF128, TMC7, PTPRD, FLT3, ASIC5, WDFY4, OR11L1, NFASC, CD99, DBH, GDPD4, CSGALNACT1, RNF43, SLC17A6, PRLR, TMEM163, SLC5A8, DSC1, SLC14A2	936	5056	20063	1.2082528247728008	0.3803877731234214	0.013979642028539074	0.2621979280236775
GOTERM_CC_DIRECT	GO:0016021~integral component of membrane	281	29.547844374342798	0.03943281253824152	SLC9A8, SYT1, ADCY1, SCN3A, SYT4, CADM2, IL6ST, ZNRF4, SIDT1, WDR82, MOG, SLC26A11, KLHDC7A, ATP2B1, ATP2B2, AGTR1, ADGRB1, CDH24, ADGRB3, PTPRJ, PTPRK, CLRN1, DUOXA1, MDGA2, CDHR3, PKHD1L1, OR4D9, TMEM132E, PCLO, ERMAP, SPAG9, NPC1, TMEM135, ARFGEF3, HUWE1, RYR1, RYR2, LNPK, TMEM170B, ENPP5, GCNT4, KIAA1109, CLCN3, ERBB4, ENPP3, SORCS1, KCNJ3, EPHB2, SEMA5A, SEMA5B, GPR158, TRPC3, MLC1, TRPC6, CELSR2, PCDH15, MARCH11, PCDH19, KDR, NOTCH3, EPHA5, NTRK3, SEMA6B, GGT7, SFRP4, TREML1, GPR85, NRP1, IL27RA, ARSH, FCRL2, FCRL6, POMGNT1, XYLT1, FBXL12, PIEZO2, JPH1, CEACAM1, USH2A, KCNMA1, AR, ZP4, SLC22A8, RXFP2, PCDHB4, TP53, SDK1, GPR37L1, ZDHHC14, VSIG10L, UNC80, ADAM12, CHL1, SLC27A4, SLC19A3, COX7A2L, RTL1, OR5A1, GJC3, SEC14L1, UNC79, BEST3, ATXN2L, FAT3, GPM6A, CD22, ILVBL, HRCT1, WDR11, SLCO3A1, UGT8, HTR3A, MANBAL, PCSK5, ABCA13, ABCA12, TMPRSS2, CNST, PTPRZ1, COL15A1, BRS3, NPR2, GJB5, TECPR1, MARCH6, PNLDC1, TMPRSS3, ABCC9, LRP1, GRIA2, CDH17, KREMEN1, ADGRL1, HTR2B, LRP2, ADGRL3, CDH10, LRP4, PLXNA4, GRIK2, TSPAN7, LMO7, ENPEP, CSPG5, SLC7A4, SLC7A5, MARCO, LRRC52, ROBO2, UNC5C, ASPH, NQO1, FNDC3B, OR10S1, NBAS, LRP1B, SLC34A2, NCAM1, SLITRK1, EVC2, NCAM2, SLITRK4, DLL4, SLC37A2, LRRC66, AKAP1, DST, SLITRK5, WNT5A, GAL3ST4, FGFR3, SLC38A8, ASTN1, CSMD3, MUM1, TMEM63C, CSMD1, SLCO2A1, PRUNE2, CRB1, B3GLCT, SLC35F2, HECTD4, B4GALT6, MEST, GABRA2, SMCHD1, HAVCR1, KLB, SYT10, PTPN5, GABRA5, SLC6A13, BRCA2, REEP1, UCP1, ANKH, ABCB4, SLC25A12, DSG4, FAM198B, B3GAT3, OR51S1, TMEM8B, UCP3, FREM2, OR2T27, FREM1, DDX59, LVRN, MTNR1B, CACNA1H, OR10D3, ADAM22, RHBDL3, SCN8A, CACNA1C, IL3RA, IFI6, SEL1L, CDC14B, SORL1, ALG8, THADA, SLC1A4, PLEKHB1, GALNTL5, SLC1A6, SLC1A7, MKKS, TIE1, NRG1, OCA2, PTDSS2, SELENOI, TRPM8, ADGRE3, CNTN6, CNTNAP5, PCDH7, FSHR, TRPM1, TRDN, EML2, MAN2A1, ZFYVE27, SEZ6, CD244, GALNT6, PTCHD4, TMEM42, CDKAL1, CDH4, PKD1L1, NDC1, VCAM1, CDH7, IGF1R, COL17A1, SLCO1A2, C1QTNF6, DNER, RNF128, NFAT5, TMC7, PTPRD, FLT3, ASIC5, WDFY4, OR11L1, NFASC, CD99, DBH, GDPD4, RNF43, SCFD1, SLC17A6, PRLR, L2HGDH, DSC1, SLC14A2	905	5163	18224	1.0959716555217052	0.99999999995982	0.4125404186221868	44.761283437540314
Annotation Cluster 3	Enrichment Score: 7.078370615431046
Category	Term	Count	%	PValue	Genes	List Total	Pop Hits	Pop Total	Fold Enrichment	Bonferroni	Benjamini	FDR
UP_SEQ_FEATURE	domain:Fibronectin type-III 1	35	3.680336487907466	2.1370914650554023E-16	IL27RA, MYBPC2, IL6ST, MYBPC1, SORL1, MYBPC3, ASTN1, TTN, EPHB2, IGF1R, MYOM3, TEK, ROBO2, TIE1, FNDC3B, USH2A, EBI3, FN1, DSCAM, PTPRJ, PTPRK, PTPRD, CNTN6, SDK1, NFASC, NDNF, NCAM1, EPHA5, FSD2, NCAM2, EPHA7, PRLR, CNTN2, CHL1, COL20A1	936	134	20063	5.598649381298635	7.371880883511039E-13	2.4569235534954714E-13	3.9968028886505635E-13
UP_SEQ_FEATURE	domain:Fibronectin type-III 2	34	3.5751840168243953	1.420158182230778E-15	IL27RA, MYBPC2, IL6ST, MYBPC1, SORL1, MYBPC3, TTN, EPHB2, IGF1R, MYOM3, TEK, ROBO2, TIE1, FNDC3B, USH2A, EBI3, FN1, DSCAM, PTPRJ, PTPRK, PTPRD, CNTN6, SDK1, NFASC, NDNF, NCAM1, EPHA5, FSD2, NCAM2, EPHA7, PRLR, CNTN2, CHL1, COL20A1	936	133	20063	5.479580361159309	4.791722574282176E-12	9.583445148564351E-13	2.631228568361621E-12
UP_SEQ_FEATURE	domain:Fibronectin type-III 3	25	2.6288117770767614	3.667960873213065E-13	MYBPC2, IL27RA, IL6ST, MYBPC1, SORL1, MYBPC3, TTN, IGF1R, MYOM3, TEK, ROBO2, TIE1, FNDC3B, USH2A, FN1, DSCAM, PTPRJ, PTPRK, PTPRD, CNTN6, NFASC, SDK1, CNTN2, COL20A1, CHL1	936	84	20063	6.37941341066341	1.2178347219560237E-9	2.0297241665190313E-10	6.679767849959717E-10
INTERPRO	IPR003961:Fibronectin, type III	39	4.100946372239748	1.903269695540777E-12	IL27RA, MYBPC2, IL6ST, MYBPC1, SORL1, MYBPC3, ASTN1, TTN, EPHB2, IGF1R, MYOM3, TEK, ROBO2, TIE1, FNDC3B, USH2A, EBI3, FN1, DSCAM, PTPRJ, PTPRK, PTPRD, PTPRZ1, CNTN6, MDGA1, MDGA2, SDK1, NFASC, NDNF, NCAM1, EPHA5, FSD2, NCAM2, EPHA7, PRLR, CNTN2, CHL1, COL20A1, IL3RA	918	207	18559	3.8089577215749424	2.9614652952147935E-9	2.9614652952147935E-9	3.176348073452573E-9
SMART	SM00060:FN3	35	3.680336487907466	1.1747433644611377E-11	IL27RA, MYBPC2, IL6ST, MYBPC1, SORL1, MYBPC3, TTN, EPHB2, IGF1R, MYOM3, TEK, ROBO2, TIE1, FNDC3B, USH2A, EBI3, FN1, DSCAM, PTPRJ, PTPRK, PTPRD, PTPRZ1, CNTN6, SDK1, NFASC, NDNF, NCAM1, EPHA5, FSD2, NCAM2, EPHA7, PRLR, CNTN2, CHL1, COL20A1	610	150	10057	3.8469398907103827	4.15857281943488E-9	4.15857281943488E-9	1.6093781862736023E-8
UP_SEQ_FEATURE	domain:Ig-like C2-type 5	17	1.7875920084121977	2.340955841206597E-9	MYBPC2, MYBPC1, CNTN6, MYBPC3, NFASC, PTK7, SDK1, KDR, IGSF10, VCAM1, NCAM1, NCAM2, CNTN2, CD22, ROBO2, CHL1, DSCAM	936	55	20063	6.625310800310801	7.77194330769948E-6	9.714962168061447E-7	4.262870068050262E-6
INTERPRO	IPR013098:Immunoglobulin I-set	27	2.8391167192429023	5.419797186199674E-9	FGFR3, MYBPC2, MYBPC1, MYBPC3, PTK7, TTN, VCAM1, IGSF10, MYOM3, ROBO2, UNC5C, NRG1, DSCAM, PTPRK, PTPRD, ALPK2, CNTN6, MDGA2, SDK1, NFASC, TRIO, KDR, NCAM1, NTRK3, NCAM2, CNTN2, CHL1	918	141	18559	3.871297455152274	8.433168854793394E-6	4.2165933171745E-6	9.04511092691962E-6
UP_SEQ_FEATURE	domain:Ig-like C2-type 6	14	1.4721345951629863	5.657516181322681E-9	MYBPC2, MYBPC1, CNTN6, MYBPC3, NFASC, PTK7, SDK1, KDR, VCAM1, IGSF10, CNTN2, CD22, CHL1, DSCAM	936	37	20063	8.11047586047586	1.8782777548964624E-5	1.8782936307415454E-6	1.0302311215237836E-5
UP_SEQ_FEATURE	domain:Ig-like C2-type 4	19	1.9978969505783386	8.87289919807147E-9	MYBPC2, MYBPC1, CNTN6, MYBPC3, NFASC, PTK7, SDK1, FCRL2, KDR, IGSF10, VCAM1, NCAM1, NCAM2, MYOM3, CNTN2, CD22, ROBO2, CHL1, DSCAM	936	76	20063	5.358707264957266	2.945759156858241E-5	2.6779987279956785E-6	1.6157508442304902E-5
UP_SEQ_FEATURE	domain:Fibronectin type-III 4	17	1.7875920084121977	2.0298952615187575E-8	PTPRJ, PTPRK, PTPRD, CNTN6, IL6ST, SORL1, NFASC, SDK1, TTN, MYOM3, CNTN2, FNDC3B, USH2A, COL20A1, CHL1, DSCAM, FN1	936	63	20063	5.784001492334826	6.73902525901715E-5	5.184026825588717E-6	3.6964295335728536E-5
UP_SEQ_FEATURE	domain:Ig-like C2-type 3	23	2.4185068349106205	1.0782520830443428E-7	PTPRD, FGFR3, MYBPC2, MYBPC1, CNTN6, MYBPC3, NFASC, FCRL2, SDK1, PTK7, FCRL6, KDR, IGSF10, VCAM1, NCAM1, NCAM2, MYOM3, CNTN2, CD22, ROBO2, CEACAM1, CHL1, DSCAM	936	128	20063	3.851570846688034	3.579156438222597E-4	2.5569652441825852E-5	1.9634903908327672E-4
UP_SEQ_FEATURE	domain:Fibronectin type-III 5	13	1.3669821240799158	8.771814529777511E-7	PTPRJ, PTPRD, IL6ST, SORL1, SDK1, NFASC, TTN, MYOM3, FNDC3B, USH2A, COL20A1, FN1, DSCAM	936	46	20063	6.057669082125604	0.0029080072331936213	1.6177822923191254E-4	0.0015973314390849147
INTERPRO	IPR003598:Immunoglobulin subtype 2	32	3.3648790746582544	2.35075005086328E-6	FGFR3, MYBPC2, MYBPC1, CADM2, MYBPC3, PTK7, FCRL2, FCRL6, TTN, VCAM1, IGSF10, MYOM3, CD22, ROBO2, UNC5C, NRG1, CEACAM1, DSCAM, PTPRD, ALPK2, CNTN6, MDGA1, MDGA2, SDK1, NFASC, TRIO, KDR, NCAM1, VSIG10L, NCAM2, CNTN2, CHL1	918	250	18559	2.5877472766884533	0.003651089881577363	6.094427773229993E-4	0.003923099544134168
UP_SEQ_FEATURE	domain:Ig-like C2-type 1	27	2.8391167192429023	2.70085745595395E-6	FGFR3, MYBPC2, CADM2, MYBPC1, MYBPC3, FCRL2, PTK7, FCRL6, VCAM1, IGSF10, MYOM3, TEK, CD22, ROBO2, TIE1, CEACAM1, DSCAM, PTPRD, CNTN6, SDK1, NFASC, KDR, NCAM1, NTRK3, NCAM2, CNTN2, CHL1	936	202	20063	2.8650514089870525	0.008926776477618081	4.718285940064071E-4	0.004918135024234438
UP_SEQ_FEATURE	domain:Ig-like C2-type 2	27	2.8391167192429023	2.9631867734878686E-6	FGFR3, MYBPC2, CADM2, MYBPC1, MYBPC3, FCRL2, PTK7, FCRL6, VCAM1, IGSF10, MYOM3, TEK, CD22, ROBO2, TIE1, CEACAM1, DSCAM, PTPRD, CNTN6, SDK1, NFASC, KDR, NCAM1, NTRK3, NCAM2, CNTN2, CHL1	936	203	20063	2.8509378552482003	0.00978956185946811	4.683566992986776E-4	0.0053958122541941655
UP_SEQ_FEATURE	domain:Fibronectin type-III 6	10	1.0515247108307046	1.0608435651954145E-5	PTPRJ, PTPRD, SORL1, SDK1, TTN, FNDC3B, COL20A1, USH2A, DSCAM, FN1	936	32	20063	6.698384081196582	0.034607180062967924	0.0013036011721035967	0.019316150452308722
UP_KEYWORDS	Immunoglobulin domain	48	5.047318611987381	3.1173828719451794E-5	CD244, FGFR3, MYBPC2, IL6ST, MYBPC1, CADM2, MYBPC3, PTK7, FCRL2, FCRL6, TTN, MOG, IGSF10, CCDC141, VCAM1, MYOM3, SEMA3E, TEK, ACAN, CD22, ROBO2, TIE1, UNC5C, SEMA3A, NRG1, CEACAM1, DSCAM, PTPRK, PTPRD, HAVCR1, ALPK2, CNTN6, FLT3, MDGA1, MDGA2, SDK1, NFASC, TRIO, KDR, ERMAP, NTRK3, NCAM1, NCAM2, VSIG10L, CNTN2, VCAN, TREML1, CHL1	950	546	20581	1.904545980335454	0.013961241077071307	6.111008495800485E-4	0.04423114402732908
UP_SEQ_FEATURE	domain:Ig-like C2-type 7	8	0.8412197686645636	4.299677796734208E-5	IGSF10, VCAM1, MYBPC2, MYBPC1, MYBPC3, PTK7, KDR, DSCAM	936	22	20063	7.794483294483295	0.1330312717949076	0.004594328853905094	0.07826797797557683
SMART	SM00408:IGc2	32	3.3648790746582544	1.0681652599003628E-4	FGFR3, MYBPC2, MYBPC1, CADM2, MYBPC3, PTK7, FCRL2, FCRL6, TTN, VCAM1, IGSF10, MYOM3, CD22, ROBO2, UNC5C, NRG1, CEACAM1, DSCAM, PTPRD, ALPK2, CNTN6, MDGA1, MDGA2, SDK1, NFASC, TRIO, KDR, NCAM1, VSIG10L, NCAM2, CNTN2, CHL1	610	250	10057	2.11032131147541	0.03710900801996464	0.0075344863481139335	0.1462382873162027
INTERPRO	IPR013783:Immunoglobulin-like fold	72	7.570977917981073	3.281552062977894E-4	PLXNA4, IL27RA, PLXNA1, MYBPC2, PLXNA2, CADM2, IL6ST, MYBPC1, MYBPC3, SORL1, FCRL2, TTN, FCRL6, MOG, CCDC141, ROBO2, UNC5C, SEMA3A, TIE1, NRG1, CEACAM1, EBI3, USH2A, FNDC3B, DSCAM, PTPRJ, PTPRK, CNTN6, MDGA1, MDGA2, SDK1, PKHD1L1, NDNF, ERMAP, NCAM1, VSIG10L, NCAM2, CNTN2, VCAN, CHL1, CD244, FGFR3, PTK7, ASTN1, EPHB2, MYCBP2, IGSF10, VCAM1, IGF1R, MYOM3, TEK, NFAT5, ACAN, CD22, NFATC4, FN1, PTPRD, HAVCR1, PTPRZ1, FLT3, ALPK2, NFASC, TRIO, KDR, EPHA5, NTRK3, FSD2, EPHA7, PRLR, TREML1, COL20A1, IL3RA	918	951	18559	1.5306076163378075	0.39992059983647965	0.02105408923786045	0.5462514093798609
INTERPRO	IPR003599:Immunoglobulin subtype	41	4.311251314405888	0.0017292425529866137	FGFR3, MYBPC2, MYBPC1, CADM2, MYBPC3, PTK7, FCRL2, FCRL6, TTN, MOG, VCAM1, IGSF10, MYOM3, ACAN, CD22, ROBO2, TIE1, UNC5C, SEMA3A, NRG1, CEACAM1, DSCAM, PTPRK, PTPRD, HAVCR1, ALPK2, CNTN6, MDGA1, MDGA2, SDK1, NFASC, TRIO, KDR, ERMAP, NTRK3, NCAM1, VSIG10L, NCAM2, CNTN2, VCAN, CHL1	918	497	18559	1.6677822928858557	0.9323244648322235	0.0720768886402815	2.8471182701406694
SMART	SM00409:IG	41	4.311251314405888	0.038788010907838594	FGFR3, MYBPC2, MYBPC1, CADM2, MYBPC3, PTK7, FCRL2, FCRL6, TTN, MOG, VCAM1, IGSF10, MYOM3, ACAN, CD22, ROBO2, TIE1, UNC5C, SEMA3A, NRG1, CEACAM1, DSCAM, PTPRK, PTPRD, HAVCR1, ALPK2, CNTN6, MDGA1, MDGA2, SDK1, NFASC, TRIO, KDR, ERMAP, NTRK3, NCAM1, VSIG10L, NCAM2, CNTN2, VCAN, CHL1	610	497	10057	1.3600851007685457	0.9999991720780593	0.35443917415631687	41.83997533949234
INTERPRO	IPR007110:Immunoglobulin-like domain	48	5.047318611987381	0.08231543600658597	CD244, FGFR3, MYBPC2, IL6ST, MYBPC1, CADM2, MYBPC3, PTK7, FCRL2, FCRL6, TTN, MOG, IGSF10, CCDC141, VCAM1, MYOM3, SEMA3E, TEK, ACAN, CD22, ROBO2, TIE1, UNC5C, SEMA3A, NRG1, CEACAM1, DSCAM, PTPRK, PTPRD, HAVCR1, ALPK2, CNTN6, FLT3, MDGA1, MDGA2, SDK1, NFASC, TRIO, KDR, ERMAP, NTRK3, NCAM1, NCAM2, VSIG10L, CNTN2, VCAN, TREML1, CHL1	918	771	18559	1.2586319439146172	1.0	0.7268399378127908	76.15541414438522
Annotation Cluster 4	Enrichment Score: 6.462594648282366
Category	Term	Count	%	PValue	Genes	List Total	Pop Hits	Pop Total	Fold Enrichment	Bonferroni	Benjamini	FDR
UP_KEYWORDS	ATP-binding	115	12.092534174553101	1.0958465190703848E-9	ADCY1, TTN, ATP2B1, DDX27, ATP2B2, NLRC5, MAP3K6, CUL9, PIK3C3, PIK3CA, DDX21, ORC1, NWD1, MAGI3, TNIK, MYO3A, BRAF, PIK3CB, MYH2, MYO3B, WNK3, MYH9, MYH8, STK4, NVL, MYO18B, NAV2, PRPS2, COASY, CLCN3, IFIH1, FGFR3, ERBB4, DNAH14, DNAH17, TK2, EPHB2, PTK2, TEK, SHPRH, RARS2, ACACA, TRIO, AK5, YTHDC2, ATR, AK9, KDR, ABCB4, NTRK3, EPHA5, DNA2, EPHA7, DDX59, MYO16, MYH11, RAD54L2, MYH13, DHX40, MTOR, SCN8A, MYO19, FPGS, ATAD2B, CDC42BPB, KIF23, NARS, MYO7A, DICER1, PPIP5K2, MCM8, LONP2, CDK12, MKKS, TIE1, DYNC1H1, TOP2A, PIK3C2G, PFKL, SGK3, NLRP9, MCM3, TYK2, PRKD1, RECQL, KSR2, MAP3K19, RUVBL2, MAP3K13, DNAH9, DNAH7, PFAS, IGF1R, DGKG, DCLK3, MARS2, ERCC3, EHD2, CHD4, ABCA13, CHD3, ABCA12, FLT3, MSH4, CENPE, DGKI, TP53RK, ATRX, HSP90B1, ABCC9, RPS6KA3, FYN, THRAP3, JAK1, NLRP14	950	1391	20581	1.7910741987967762	4.942266607077528E-7	6.177834599441212E-8	1.55516708399972E-6
UP_SEQ_FEATURE	nucleotide phosphate-binding region:ATP	88	9.253417455310199	9.556972759758655E-9	KIF23, MYO7A, DICER1, TTN, DDX27, NLRC5, MAP3K6, MCM8, LONP2, CUL9, CDK12, MKKS, DDX21, TIE1, DYNC1H1, TOP2A, ORC1, NWD1, MAGI3, TNIK, PFKL, MYO3A, BRAF, SGK3, NLRP9, MYH2, MYO3B, WNK3, MCM3, MYH9, MYH8, STK4, TYK2, NVL, PRKD1, RECQL, MYO18B, NAV2, MAP3K19, RUVBL2, MAP3K13, PRPS2, COASY, CLCN3, DNAH9, FGFR3, ERBB4, DNAH14, DNAH17, DNAH7, EPHB2, IGF1R, PTK2, TEK, DCLK3, ERCC3, EHD2, CHD4, CHD3, SHPRH, FLT3, MSH4, ACACA, TRIO, YTHDC2, CENPE, AK5, KDR, TP53RK, ATRX, EPHA5, NTRK3, DNA2, EPHA7, RPS6KA3, FYN, DDX59, THRAP3, MYH11, JAK1, MYH13, RAD54L2, NLRP14, DHX40, SCN8A, FPGS, CDC42BPB, ATAD2B	936	994	20063	1.897650862439595	3.1728646379569625E-5	2.644092316317348E-6	1.740320316745425E-5
GOTERM_MF_DIRECT	GO:0005524~ATP binding	121	12.723449001051526	2.2180007236312285E-7	ADCY1, TTN, ATP2B1, DDX27, ATP2B2, NLRC5, MAP3K6, CUL9, PIK3C3, PIK3CA, DDX21, ORC1, NWD1, MAGI3, TNIK, MYO3A, BRAF, PIK3CB, MYH2, MYO3B, WNK3, MYH9, MYH8, STK4, NVL, MYO18B, NAV2, PRPS2, COASY, CLCN3, IFIH1, FGFR3, ERBB4, DNAH14, DNAH17, PTK7, TK2, EPHB2, PTK2, TEK, SHPRH, SMCHD1, RARS2, ACACA, TRIO, AK5, YTHDC2, ATR, AK9, KDR, ABCB4, NTRK3, EPHA5, DNA2, EPHA7, DDX59, MYO16, MYH11, RAD54L2, MYH13, MYO19, DHX40, MTOR, SCN8A, FPGS, ATAD2B, CDC42BPB, KIF23, NARS, MYO7A, DICER1, PPIP5K2, MCM8, LONP2, CDK12, MKKS, TIE1, DYNC1H1, TOP2A, PIK3C2G, PFKL, SGK3, NLRP9, TP53, MCM3, TYK2, PRKD1, RECQL, KSR2, MAP3K19, RUVBL2, MAP3K13, DNAH9, DNAH7, TRIB2, PFAS, IGF1R, DGKG, DCLK3, MARS2, ERCC3, EHD2, CHD4, ABCA13, CHD3, ABCA12, ALPK2, FLT3, MSH4, NPR2, CENPE, DGKI, TP53RK, ATRX, HSP90B1, ABCC9, RPS6KA3, FYN, THRAP3, JAK1, NLRP14	857	1495	16881	1.5942687214870261	2.1578820866441362E-4	1.0789992552917571E-4	3.4921447532587635E-4
UP_KEYWORDS	Nucleotide-binding	128	13.459516298633018	5.363282258377661E-7	SEPT4, ADCY1, TTN, ATP2B1, DDX27, ATP2B2, NLRC5, MAP3K6, CUL9, PIK3C3, PIK3CA, RAPGEF4, DDX21, IFT27, GNL1, ORC1, NWD1, MAGI3, GTPBP4, TNIK, MYO3A, BRAF, PIK3CB, MYH2, MYO3B, WNK3, MYH9, STK4, MYH8, NVL, MYO18B, NAV2, RAB10, PRPS2, COASY, CLCN3, IFIH1, FGFR3, ERBB4, DNAH14, DNAH17, TK2, EPHB2, PTK2, TEK, TUBB4A, EEF1A1, SHPRH, RARS2, RASEF, ACACA, TRIO, AK5, YTHDC2, ATR, AK9, KDR, ABCB4, NTRK3, EPHA5, DNA2, EPHA7, DDX59, MYO16, MYH11, RAD54L2, MYH13, MYO19, DHX40, MTOR, SCN8A, FPGS, ATAD2B, CDC42BPB, KIF23, NARS, MYO7A, DICER1, PPIP5K2, MCM8, LONP2, CDK12, MKKS, TIE1, DYNC1H1, TOP2A, PIK3C2G, RABL3, PFKL, SGK3, NLRP9, MCM3, PRKD1, TYK2, RECQL, KSR2, MAP3K19, RUVBL2, MAP3K13, SLC27A4, DNAH9, DNAH7, PFAS, IGF1R, DGKG, DCLK3, MARS2, ERCC3, EHD2, CHD4, ABCA13, CHD3, ABCA12, FLT3, MSH4, NPR2, CENPE, DGKI, TP53RK, ATRX, NRAS, HSP90B1, ABCC9, RPS6KA3, FYN, THRAP3, JAK1, NLRP14	950	1788	20581	1.550905451548334	2.418548431152301E-4	2.1989221389406843E-5	7.611257934692084E-4
INTERPRO	IPR027417:P-loop containing nucleoside triphosphate hydrolase	76	7.991587802313354	2.625606526281337E-6	KIF23, SEPT4, MYO7A, DICER1, RNF213, DDX27, NLRC5, MCM8, LONP2, DDX21, IFT27, DYNC1H1, GNL1, ORC1, ASPM, NWD1, NWD2, GTPBP4, MAGI3, MAGI2, RABL3, MYO3A, NLRP9, MYH2, MYO3B, MCM3, MYH9, MYH8, NVL, RECQL, MYO18B, AQR, NAV2, TANC2, SPEF2, RUVBL2, RAB10, COASY, IFIH1, DNAH9, GAL3ST4, DNAH14, DNAH17, CACNB2, DNAH7, TK2, ERCC3, EHD2, ABCA13, CHD4, ABCA12, CHD3, EEF1A1, SHPRH, RASEF, MSH4, DNHD1, YTHDC2, CENPE, AK5, AK9, ABCB4, ATRX, DNA2, NRAS, ABCC9, HYDIN, DDX59, MYO16, MYH11, MYH13, NLRP14, RAD54L2, DHX40, MYO19, ATAD2B	918	879	18559	1.7479805978768703	0.0040771150244469645	5.834653062117834E-4	0.0043817902093734595
UP_KEYWORDS	Kinase	55	5.783385909568875	5.125544984080011E-4	PPIP5K2, TTN, MAP3K6, PIK3C3, CDK12, PIK3CA, TIE1, MAGI3, MAGI2, TNIK, PIK3C2G, SGK3, BRAF, MYO3A, PFKL, PIK3CB, MYO3B, WNK3, STK4, TYK2, PRKD1, KSR2, MAP3K19, AKAP1, MAP3K13, PRPS2, COASY, FGFR3, ERBB4, TK2, EPHB2, IGF1R, PTK2, DGKG, TEK, DCLK3, PIK3R5, PIK3R1, FLT3, ALPK2, TRIO, AK5, ATR, DGKI, AK9, KDR, NTRK3, EPHA5, TP53RK, RPS6KA3, EPHA7, FYN, JAK1, MTOR, CDC42BPB	950	735	20581	1.6211313999283925	0.20643620130405127	0.005763858377371145	0.724936123361064
Annotation Cluster 5	Enrichment Score: 6.187717222822822
Category	Term	Count	%	PValue	Genes	List Total	Pop Hits	Pop Total	Fold Enrichment	Bonferroni	Benjamini	FDR
GOTERM_CC_DIRECT	GO:0005886~plasma membrane	270	28.391167192429023	1.9604889630829234E-7	SLC9A8, SYT1, ADCY1, SCN3A, SYT4, CADM2, IL6ST, MOG, SLC52A3, SLC26A11, GLDC, ATP2B1, ATP2B2, AGTR1, APOB, TRAK2, PIK3CA, RAPGEF4, OGT, ADGRB1, CDH24, ADGRB3, PTPRJ, MAGI3, CLRN1, MAGI2, EFNB3, BRAF, PIK3CB, DUOXA1, MDGA1, MDGA2, CDHR3, OR4D9, MYH9, ERMAP, PPP1CA, CCR6, CATSPER3, RYR1, RYR2, RAB10, ENPP5, CLCN3, RALGPS1, ERBB4, CACNB2, KCNJ3, RIMS1, TJAP1, EPHB2, SEMA5A, METTL22, RCCD1, FCHO1, GPR158, TRPC3, MLC1, OSBPL3, TRPC6, CELSR2, PCDH15, NPY5R, PCDH19, KDR, NOTCH3, EPHA5, EPHA7, ADAP2, KCNJ9, TREML1, CLTCL1, CDC42BPB, MCHR2, GPR85, NRP1, IL27RA, FCRL2, PTEN, TNFRSF11A, SLC24A2, JPH1, CEACAM1, KCNMA1, AR, PIK3C2G, ATP4B, ZP4, SLC22A8, RXFP2, PCDHB4, SDK1, MMP15, SLIT2, GPR37L1, FMN2, PLEKHH2, CARMIL1, UNC80, ADAM12, CHL1, RNPEP, ENOX1, SLC27A4, FHL1, SLC19A3, PPP6R3, OR5A1, UNC79, FAT3, GPM6A, DGKG, SOS1, CD22, SLCO3A1, SLC4A9, UGT8, HTR3A, ABCA12, TMPRSS2, CNST, BRS3, NPR2, DGKI, STAB2, RAPH1, NRAS, AP2A2, ABCC9, LRP1, GRIA2, SLC16A7, CDH17, FYN, TENM2, GFRA1, ADGRL1, HTR2B, LRP2, CDH10, GPRIN1, PLXNA4, PLXNA1, GRIK2, PLXNA2, SLC6A20, KNTC1, ENPEP, SLC7A5, PNN, MARCO, ANK2, ANK3, LRRC52, PDGFC, UNC5C, ASPH, ORC1, EBI3, DSCAM, OR10S1, CERCAM, SLC34A2, NCAM1, NCAM2, PLCE1, CPE, RASGRF1, DLL4, DSP, NFE2L2, CLIP3, WNT5A, FGFR3, ITGAE, CSMD3, SLCO2A1, PDE6A, PTK2, ITGB6, TEK, GABRQ, PARD6B, TESC, GABRA2, VAV3, KLB, SYT10, SPTBN4, SLC6A13, GABRA5, SHANK1, VAV1, ANKH, DOCK4, ABCB4, ITGA9, DSG4, OR51S1, PLCG1, TMEM8B, FREM2, OR2T27, PLCG2, LVRN, MYO16, MTNR1B, ITGAD, OR10D3, CACNA1E, ADAM22, SCN8A, CACNA1C, CACNA1D, IL3RA, IFI6, CLTC, SLC1A4, SPRY2, GPC2, SLC1A6, SLC1A7, SCN7A, KCNQ2, TERT, TRPM8, ADGRE3, CNTN6, PCDH7, FSHR, TRPM1, TRDN, PRKD1, CEMIP, CNTN2, AOC2, SEZ6, CD244, ING2, CDH4, NDC1, VCAM1, CDH7, IGF1R, COL17A1, SLCO1A2, RGS12, RASGRP1, DNER, ENO2, PIK3R5, EHD2, PIK3R1, SNX20, PTPRD, FLT3, OR11L1, ASIC5, NFASC, CD99, SPARC, PARK7, RNF43, HSP90B1, SCFD1, PRLR, SLC5A8, DSC1, ARAP3, SLC14A2	905	4121	18224	1.3193386253671733	1.166423015140916E-4	1.166423015140916E-4	2.892173916246854E-4
UP_KEYWORDS	Cell membrane	203	21.3459516298633	5.695533013999549E-7	ADCY1, S100A6, SCN3A, CADM2, IL6ST, SLC52A3, SLC26A11, MOG, ATP2B1, ATP2B2, AGTR1, OGT, ADGRB1, LRRC7, ADGRB3, CDH24, PTPRJ, PTPRK, MAGI3, CLRN1, MAGI2, BRAF, MDGA1, TRABD2A, MDGA2, CDHR3, OR4D9, ERMAP, CCR6, CATSPER3, SIPA1L1, RALGPS1, ERBB4, CACNB2, RIMS2, RIMS1, EPHB2, GPR158, OSBPL3, MLC1, PCDH15, CELSR2, NPY5R, PCDH19, KDR, NOTCH3, EPHA5, EPHA7, SEMA6B, ADAP2, MAP7, TREML1, CDC42BPB, GPR85, MCHR2, NRP1, FCRL2, TNFRSF11A, JPH1, CEACAM1, USH2A, KCNMA1, ATP4B, ZP4, RXFP2, SLC22A8, PCDHB4, SDK1, GPR37L1, FMN2, PLEKHH2, CARMIL1, ADAM12, OTOA, CHL1, ENOX1, OR5A1, GJC3, BEST3, GPM6A, CD22, SLCO3A1, HTR3A, TMPRSS2, CNST, DLGAP3, DLGAP2, PTPRZ1, BRS3, GJB5, NPR2, STAB2, RAPH1, CD180, NRAS, AP2A2, LRP1, SLC16A7, GRIA2, FYN, CDH17, PTP4A1, TENM2, GFRA1, ADGRL1, HTR2B, ADGRL3, CDH10, GPRIN1, PLXNA4, PLXNA1, GRIK2, SLC6A20, PLXNA2, CSPG5, SLC7A5, IL17RD, ANK2, ANK3, LRRC52, PDGFC, UNC5C, DSCAM, OR10S1, NCAM1, EVC2, NCAM2, PLCE1, DLL4, DSP, CLIP3, DST, FGFR3, ASTN1, CSMD3, NHS, SLCO2A1, PDE6A, PTK2, CRB1, TEK, SCN9A, GABRQ, PARD6B, TESC, GABRA2, KLB, SLC6A13, GABRA5, PTPN4, SHANK1, DOCK4, ABCB4, DSG4, OR51S1, TMEM8B, OR2T27, FREM2, MTNR1B, OR10D3, SCN8A, CACNA1C, WWC1, SPRY2, GPC2, SCN7A, TIE1, NRG1, ANKS1B, TRPM8, ADGRE3, CNTN6, PCDH7, FSHR, TRPM1, TRDN, PRKD1, ZFYVE27, CEMIP, CNTN2, AOC2, SEZ6, CD244, PKD1L1, CDH4, IGF1R, CDH7, SLCO1A2, DNER, RASGRP1, ENO2, PIK3R5, EHD2, SNX20, OR11L1, ASIC5, NFASC, PARK7, RNF43, SLC5A8, DSC1, ARAP3, SLC14A2	950	3175	20581	1.3851447990053873	2.5683562416900507E-4	2.140548857310076E-5	8.082767092632004E-4
UP_KEYWORDS	Membrane	414	43.53312302839117	2.4487787971360392E-6	SLC9A8, SCN3A, WDR82, SLC52A3, AGTR1, OGT, CDH24, LRRC7, PTPRJ, PTPRK, MAGI3, MAGI2, BRAF, CDHR3, PKHD1L1, PCLO, TMEM132E, ERMAP, SPAG9, TMEM135, NPC1, ARFGEF3, SIPA1L1, RYR1, RYR2, LNPK, KIAA1109, RALGPS1, ERBB4, SORCS1, CACNB2, KCNJ3, PCDH15, GAS2, MARCH11, NPY5R, PCDH19, ADAP2, KCNJ9, MAP7, TREML1, CDC42BPB, GPR85, POMGNT1, XYLT1, FBXL12, USH2A, CEACAM1, AR, PIK3C2G, ZP4, SLC22A8, SDK1, TP53, MMP15, GPR37L1, FMN2, VSIG10L, KSR2, PLEKHH2, CARMIL1, UNC80, RUVBL2, OTOA, ENOX1, EEA1, RTL1, UNC79, DGKG, ILVBL, WDR11, SLCO3A1, SLC4A9, HTR3A, PCSK5, MANBAL, MTMR4, ABCA13, ABCA12, TMPRSS2, CNST, STAB2, MARCH6, APPL1, TMPRSS3, NRAS, LRP1, CDH17, PTP4A1, MYCBPAP, GFRA1, ADGRL1, HTR2B, AP4B1, LRP2, ADGRL3, LRP4, CDH10, GRIK2, SLC6A20, TSPAN7, LMO7, ENPEP, SLC7A4, IL17RD, SLC7A5, MARCO, ANK2, ANK3, LRRC52, UNC5C, ASPH, FNDC3B, OR10S1, NBAS, SLC34A2, NCAM1, EVC2, NCAM2, COPG2, DLL4, LRRC66, ASTN1, PTK7, ST8SIA2, NHS, SLCO2A1, PDE6A, PRUNE2, PTK2, CRB1, TEK, SLC35F2, B3GLCT, SCN9A, B4GALT6, GABRQ, RILP, SMCHD1, B4GAT1, SYT10, SLC6A13, SHANK1, ANKH, DOCK4, ABCB4, DSG4, B3GAT3, FREM2, OR2T27, DDX59, MTNR1B, LVRN, CACNA1H, CACNA1E, ADAM22, RHBDL3, MYO19, SCN8A, CACNA1C, CACNA1D, SEL1L, CDC14B, WWC1, ALG8, THADA, SLC1A4, SPRY2, GPC2, SLC1A6, SLC1A7, SCN7A, TIE1, NRG1, OCA2, PTDSS2, SELENOI, ANKS1B, TRPM8, CNTN6, PCDH7, LPIN1, TRPM1, TRDN, MAN2A1, ZFYVE27, CNTN2, GALNT6, SNX16, NUP93, PTCHD4, PPM1B, CDKAL1, CDH4, PKD1L1, NDC1, VCAM1, CDH7, IGF1R, COL17A1, SLCO1A2, C1QTNF6, DNER, RNF128, EHD2, SNX20, TMC7, WDFY3, FLT3, WDFY4, ASIC5, DBH, GDPD4, SCFD1, INVS, JAK1, DSC1, SLC14A2, SYT1, S100A6, ADCY1, SYT4, IL6ST, CADM2, ZNRF4, SIDT1, MOG, SLC26A11, KLHDC7A, ATP2B1, ATP2B2, RAPGEF4, ADGRB1, ADGRB3, CLRN1, EFNB3, DUOXA1, TRABD2A, MDGA1, MDGA2, OR4D9, CCR6, HUWE1, CATSPER3, TMEM170B, RAB10, ENPP5, GCNT4, CLCN3, ENPP3, RIMS2, RIMS1, EPHB2, SEMA5A, SEMA5B, FCHO1, GPR158, TRPC3, OSBPL3, MLC1, TRPC6, CELSR2, KDR, NOTCH3, NTRK3, EPHA5, EPHA7, SEMA6B, GGT7, CLTCL1, PLA2G4E, MCHR2, NRP1, IL27RA, ARSH, FCRL2, MITD1, FCRL6, TNFRSF11A, SLC24A2, PIEZO2, JPH1, KCNMA1, ATP4B, RXFP2, PCDHB4, ZDHHC14, ADAM12, MAP3K13, CHL1, SLC27A4, SLC19A3, COX7A2L, OR5A1, GJC3, BEST3, ATXN2L, FAT3, GPM6A, AP3D1, CD22, HRCT1, UGT8, DLGAP3, PTPRZ1, DLGAP2, NPR2, GJB5, BRS3, TECPR1, RAPH1, PNLDC1, CD180, ABCC9, AP2A2, GRIA2, SLC16A7, FYN, TENM2, KREMEN1, GPRIN1, PLXNA4, PLXNA1, PLXNA2, CSPG5, DMXL2, ROBO2, PDGFC, NQO1, DSCAM, LRP1B, SLITRK1, PLCE1, SLITRK4, CPE, SLC37A2, DSP, CLIP3, AKAP1, ERC1, DST, SLITRK5, WNT5A, GAL3ST4, FGFR3, SLC38A8, ITGAE, CSMD3, MUM1, TMEM63C, CSMD1, ITGB6, HECTD4, MEST, PARD6B, GABRA2, TESC, HAVCR1, KLB, PTPN5, GABRA5, PTPN4, BRCA2, UCP1, REEP1, SLC25A12, ITGA9, FAM198B, OR51S1, UCP3, TMEM8B, OR10D3, ITGAD, MTOR, FPGS, IFI6, IL3RA, RRH, SORL1, CLTC, CBFA2T3, PLCB3, PLEKHB1, GALNTL5, MKKS, KCNQ2, ADGRE3, CNTNAP5, FSHR, PRKD1, EML2, SBF2, CEMIP, AOC2, SEZ6, CD244, TMEM42, RASGRP1, NFAT5, ENO2, PIK3R5, PTPRD, SVEP1, OR11L1, NFASC, CD99, PARK7, CSGALNACT1, RNF43, SLC17A6, PRLR, TMEM163, SLC5A8, ARAP3	950	7494	20581	1.1968218785554758	0.0011037909638589305	6.496263041022576E-5	0.003475120467488768
Annotation Cluster 6	Enrichment Score: 5.425816338560748
Category	Term	Count	%	PValue	Genes	List Total	Pop Hits	Pop Total	Fold Enrichment	Bonferroni	Benjamini	FDR
UP_SEQ_FEATURE	domain:Fibronectin type-III 1	35	3.680336487907466	2.1370914650554023E-16	IL27RA, MYBPC2, IL6ST, MYBPC1, SORL1, MYBPC3, ASTN1, TTN, EPHB2, IGF1R, MYOM3, TEK, ROBO2, TIE1, FNDC3B, USH2A, EBI3, FN1, DSCAM, PTPRJ, PTPRK, PTPRD, CNTN6, SDK1, NFASC, NDNF, NCAM1, EPHA5, FSD2, NCAM2, EPHA7, PRLR, CNTN2, CHL1, COL20A1	936	134	20063	5.598649381298635	7.371880883511039E-13	2.4569235534954714E-13	3.9968028886505635E-13
UP_SEQ_FEATURE	domain:Fibronectin type-III 2	34	3.5751840168243953	1.420158182230778E-15	IL27RA, MYBPC2, IL6ST, MYBPC1, SORL1, MYBPC3, TTN, EPHB2, IGF1R, MYOM3, TEK, ROBO2, TIE1, FNDC3B, USH2A, EBI3, FN1, DSCAM, PTPRJ, PTPRK, PTPRD, CNTN6, SDK1, NFASC, NDNF, NCAM1, EPHA5, FSD2, NCAM2, EPHA7, PRLR, CNTN2, CHL1, COL20A1	936	133	20063	5.479580361159309	4.791722574282176E-12	9.583445148564351E-13	2.631228568361621E-12
UP_SEQ_FEATURE	domain:Fibronectin type-III 3	25	2.6288117770767614	3.667960873213065E-13	MYBPC2, IL27RA, IL6ST, MYBPC1, SORL1, MYBPC3, TTN, IGF1R, MYOM3, TEK, ROBO2, TIE1, FNDC3B, USH2A, FN1, DSCAM, PTPRJ, PTPRK, PTPRD, CNTN6, NFASC, SDK1, CNTN2, COL20A1, CHL1	936	84	20063	6.37941341066341	1.2178347219560237E-9	2.0297241665190313E-10	6.679767849959717E-10
SMART	SM00060:FN3	35	3.680336487907466	1.1747433644611377E-11	IL27RA, MYBPC2, IL6ST, MYBPC1, SORL1, MYBPC3, TTN, EPHB2, IGF1R, MYOM3, TEK, ROBO2, TIE1, FNDC3B, USH2A, EBI3, FN1, DSCAM, PTPRJ, PTPRK, PTPRD, PTPRZ1, CNTN6, SDK1, NFASC, NDNF, NCAM1, EPHA5, FSD2, NCAM2, EPHA7, PRLR, CNTN2, CHL1, COL20A1	610	150	10057	3.8469398907103827	4.15857281943488E-9	4.15857281943488E-9	1.6093781862736023E-8
UP_SEQ_FEATURE	domain:Fibronectin type-III 4	17	1.7875920084121977	2.0298952615187575E-8	PTPRJ, PTPRK, PTPRD, CNTN6, IL6ST, SORL1, NFASC, SDK1, TTN, MYOM3, CNTN2, FNDC3B, USH2A, COL20A1, CHL1, DSCAM, FN1	936	63	20063	5.784001492334826	6.73902525901715E-5	5.184026825588717E-6	3.6964295335728536E-5
UP_SEQ_FEATURE	domain:Fibronectin type-III 5	13	1.3669821240799158	8.771814529777511E-7	PTPRJ, PTPRD, IL6ST, SORL1, SDK1, NFASC, TTN, MYOM3, FNDC3B, USH2A, COL20A1, FN1, DSCAM	936	46	20063	6.057669082125604	0.0029080072331936213	1.6177822923191254E-4	0.0015973314390849147
UP_SEQ_FEATURE	domain:Fibronectin type-III 6	10	1.0515247108307046	1.0608435651954145E-5	PTPRJ, PTPRD, SORL1, SDK1, TTN, FNDC3B, COL20A1, USH2A, DSCAM, FN1	936	32	20063	6.698384081196582	0.034607180062967924	0.0013036011721035967	0.019316150452308722
UP_SEQ_FEATURE	domain:Fibronectin type-III 7	7	0.7360672975814931	8.325495683261437E-4	PTPRJ, PTPRD, SDK1, TTN, FNDC3B, USH2A, FN1	936	25	20063	6.001752136752137	0.9370374904510533	0.05178805139239395	1.5052565138682916
UP_SEQ_FEATURE	domain:Fibronectin type-III 8	7	0.7360672975814931	8.325495683261437E-4	PTPRJ, PTPRD, SDK1, TTN, FNDC3B, USH2A, FN1	936	25	20063	6.001752136752137	0.9370374904510533	0.05178805139239395	1.5052565138682916
UP_SEQ_FEATURE	domain:Fibronectin type-III 9	6	0.6309148264984227	0.0011210008939205813	PTPRJ, SDK1, TTN, FNDC3B, USH2A, FN1	936	18	20063	7.14494301994302	0.9758582013137653	0.06433391884871553	2.0217652448269563
UP_SEQ_FEATURE	domain:Fibronectin type-III 10	4	0.4206098843322818	0.01256702370877014	SDK1, TTN, USH2A, FN1	936	11	20063	7.794483294483295	1.0	0.3149478828465513	20.570079041844778
UP_SEQ_FEATURE	domain:Fibronectin type-III 13	4	0.4206098843322818	0.01256702370877014	SDK1, TTN, USH2A, FN1	936	11	20063	7.794483294483295	1.0	0.3149478828465513	20.570079041844778
UP_SEQ_FEATURE	domain:Fibronectin type-III 11	4	0.4206098843322818	0.01256702370877014	SDK1, TTN, USH2A, FN1	936	11	20063	7.794483294483295	1.0	0.3149478828465513	20.570079041844778
UP_SEQ_FEATURE	domain:Fibronectin type-III 16	3	0.31545741324921134	0.05038569828494771	TTN, USH2A, FN1	936	8	20063	8.038060897435898	1.0	0.6648780116962218	60.99355522574541
UP_SEQ_FEATURE	domain:Fibronectin type-III 15	3	0.31545741324921134	0.06282153729825579	TTN, USH2A, FN1	936	9	20063	7.14494301994302	1.0	0.7311107867142721	69.31788194310981
UP_SEQ_FEATURE	domain:Fibronectin type-III 14	3	0.31545741324921134	0.06282153729825579	TTN, USH2A, FN1	936	9	20063	7.14494301994302	1.0	0.7311107867142721	69.31788194310981
UP_SEQ_FEATURE	domain:Fibronectin type-III 12	3	0.31545741324921134	0.0761609652164511	SDK1, TTN, USH2A	936	10	20063	6.4304487179487175	1.0	0.7832651524754655	76.36746453343936
Annotation Cluster 7	Enrichment Score: 4.20391932732912
Category	Term	Count	%	PValue	Genes	List Total	Pop Hits	Pop Total	Fold Enrichment	Bonferroni	Benjamini	FDR
UP_KEYWORDS	EGF-like domain	31	3.2597266035751837	5.957234533499345E-7	C7, MASP1, SORL1, ASTN1, CSPG5, CRB1, FAT3, DNER, TEK, ACAN, TIE1, NRG1, SVEP1, ADGRE3, CNTNAP5, LRP1B, VWCE, CELSR2, STAB2, SLIT2, SLIT3, NOTCH3, LRP1, TMEM8B, DLL4, TENM2, VCAN, ADAM22, ADAM12, LRP2, LRP4	950	238	20581	2.821808934099956	2.686352685683513E-4	2.066681393730896E-5	8.454157112147698E-4
UP_SEQ_FEATURE	domain:EGF-like 1	20	2.1030494216614093	2.8255763794949113E-6	SVEP1, ADGRE3, CNTNAP5, LRP1B, ASTN1, VWCE, STAB2, SLIT2, SLIT3, NOTCH3, LRP1, CRB1, FAT3, TENM2, DNER, DLL4, TEK, VCAN, TIE1, LRP2	936	120	20063	3.57247150997151	0.009337063206860563	4.6893635662836886E-4	0.005145236825343513
UP_SEQ_FEATURE	domain:EGF-like 7	10	1.0515247108307046	3.0910355976428713E-6	NOTCH3, LRP1, DNER, TENM2, DLL4, LRP1B, STAB2, LRP2, SLIT2, SLIT3	936	28	20063	7.655296092796093	0.010209776780552238	4.663573145387012E-4	0.005628612261665555
UP_SEQ_FEATURE	domain:EGF-like 9	9	0.9463722397476341	8.148180803808095E-6	NOTCH3, SVEP1, LRP1, CRB1, DNER, LRP1B, STAB2, LRP2, SLIT3	936	24	20063	8.038060897435898	0.026689440544687693	0.0010814975787595271	0.014836760432679341
UP_SEQ_FEATURE	domain:EGF-like 3	15	1.5772870662460567	9.571268765532908E-6	LRP1B, ASTN1, STAB2, SLIT3, NOTCH3, LRP1, CRB1, FAT3, TENM2, DNER, DLL4, TEK, TIE1, LRP2, LRP4	936	76	20063	4.2305583670715246	0.03127718861337647	0.0012214366833817047	0.017427802133029857
INTERPRO	IPR000742:Epidermal growth factor-like domain	29	3.0494216614090432	1.0949495564547253E-5	ASTN1, CRB1, FAT3, DNER, TEK, ACAN, TIE1, NRG1, PCSK5, SVEP1, ADGRE3, CNTNAP5, LRP1B, VWCE, CELSR2, STAB2, SLIT2, SLIT3, NOTCH3, LAMA2, LAMA4, LRP1, DLL4, TENM2, LAMC2, VCAN, ADAM12, LRP2, LRP4	918	231	18559	2.53803676352696	0.01689319079522944	0.0015476655262821604	0.01827206753493016
INTERPRO	IPR001881:EGF-like calcium-binding	20	2.1030494216614093	1.5077990434568642E-5	SVEP1, MASP1, ADGRE3, LRP1B, VWCE, CELSR2, STAB2, SLIT2, SLIT3, NOTCH3, LRP1, CRB1, FAT3, TENM2, DNER, DLL4, ACAN, VCAN, LRP2, LRP4	918	127	18559	3.1837441888391402	0.02318844810667542	0.001953217482621672	0.025160715003846867
UP_SEQ_FEATURE	domain:EGF-like 8	9	0.9463722397476341	1.5926890521147223E-5	SVEP1, LRP1, CRB1, TENM2, DLL4, LRP1B, STAB2, LRP2, SLIT3	936	26	20063	7.41974852071006	0.051503991291700024	0.0018217075562904084	0.028998821775827466
INTERPRO	IPR009030:Insulin-like growth factor binding protein, N-terminal	21	2.2082018927444795	1.638480080933025E-5	SVEP1, ADGRE3, ERBB4, LRP1B, VWCE, CELSR2, SLIT3, EPHB2, NOTCH3, EPHA5, LAMA2, IGF1R, LAMA4, EPHA7, LRP1, CRB1, DLL4, DNER, LRP2, PCSK5, LRP4	918	139	18559	3.0543330041848873	0.025172706868973993	0.0018194113554729219	0.02734111547372242
SMART	SM00181:EGF	28	2.9442691903259726	2.327505218509772E-5	ASTN1, CRB1, FAT3, DNER, TEK, ACAN, TIE1, NRG1, PCSK5, SVEP1, ADGRE3, CNTNAP5, LRP1B, VWCE, CELSR2, STAB2, SLIT2, SLIT3, NOTCH3, LAMA2, LAMA4, LRP1, DLL4, TENM2, LAMC2, VCAN, LRP2, LRP4	610	188	10057	2.455493547261946	0.00820561301054712	0.00411125772531562	0.03188186149921668
INTERPRO	IPR000152:EGF-type aspartate/asparagine hydroxylation site	17	1.7875920084121977	5.555564948182738E-5	SVEP1, ADGRE3, LRP1B, VWCE, CELSR2, SLIT2, SLIT3, NOTCH3, LRP1, CRB1, FAT3, DNER, DLL4, ACAN, VCAN, LRP2, LRP4	918	105	18559	3.2731922398589064	0.0828158343370694	0.005072209851429421	0.09267654893143629
INTERPRO	IPR013032:EGF-like, conserved site	24	2.5236593059936907	1.351581290219385E-4	SVEP1, MASP1, LRP1B, VWCE, CELSR2, STAB2, SLIT2, SLIT3, NOTCH3, LRP1, CRB1, FAT3, TMEM8B, DLL4, TENM2, DNER, TEK, ACAN, VCAN, ADAM22, TIE1, NRG1, LRP2, LRP4	918	199	18559	2.438204092357211	0.1896753120594693	0.009514460283514325	0.22532669869719246
INTERPRO	IPR018097:EGF-like calcium-binding, conserved site	16	1.6824395373291272	1.418724605265928E-4	SVEP1, MASP1, ADGRE3, LRP1B, VWCE, SLIT2, SLIT3, NOTCH3, LRP1, CRB1, FAT3, DNER, ACAN, VCAN, LRP2, LRP4	918	102	18559	3.1712589175103596	0.1980982697513023	0.009552741174059909	0.23650793437013373
SMART	SM00179:EGF_CA	20	2.1030494216614093	2.1629358182255275E-4	SVEP1, MASP1, ADGRE3, LRP1B, VWCE, CELSR2, STAB2, SLIT2, SLIT3, NOTCH3, LRP1, CRB1, FAT3, TENM2, DNER, DLL4, ACAN, VCAN, LRP2, LRP4	610	127	10057	2.5963598812443527	0.07371768013134417	0.009526360195538652	0.29591326663253037
UP_SEQ_FEATURE	domain:EGF-like 2	14	1.4721345951629863	2.367521466389716E-4	CNTNAP5, ASTN1, STAB2, SLIT2, SLIT3, NOTCH3, CRB1, FAT3, TENM2, DNER, DLL4, TEK, TIE1, LRP2	936	89	20063	3.371770863343897	0.5443863954632481	0.021022110291765705	0.43024741362411856
UP_SEQ_FEATURE	domain:EGF-like 5	9	0.9463722397476341	6.207911061769733E-4	NOTCH3, LRP1, DNER, TENM2, DLL4, LRP1B, STAB2, LRP2, SLIT3	936	42	20063	4.593177655677656	0.87275825155033	0.0420420397560054	1.1244392460448949
UP_SEQ_FEATURE	domain:EGF-like 6	8	0.8412197686645636	0.003956362681461488	LRP1, DNER, TENM2, DLL4, LRP1B, STAB2, SLIT2, SLIT3	936	44	20063	3.8972416472416476	0.9999980761390848	0.14190197349974565	6.964410444010161
UP_SEQ_FEATURE	domain:EGF-like 4	9	0.9463722397476341	0.005817404036523207	LRP1, DNER, TENM2, DLL4, LRP1B, STAB2, LRP2, SLIT2, SLIT3	936	59	20063	3.269719687092569	0.9999999961306459	0.18802155660680042	10.079478432497291
UP_SEQ_FEATURE	domain:EGF-like 10	4	0.4206098843322818	0.042098787286092565	LRP1, LRP1B, STAB2, LRP2	936	17	20063	5.043489190548015	1.0	0.6067471311699817	54.30683888404898
Annotation Cluster 8	Enrichment Score: 3.895227027221577
Category	Term	Count	%	PValue	Genes	List Total	Pop Hits	Pop Total	Fold Enrichment	Bonferroni	Benjamini	FDR
KEGG_PATHWAY	hsa04510:Focal adhesion	28	2.9442691903259726	1.816174811639034E-5	PTEN, IGF1R, PTK2, COL6A5, SOS1, ITGB6, SOS2, PIK3CA, PDGFC, PIK3R5, COL11A1, PIK3R1, FN1, COL4A4, VAV3, COL4A1, BRAF, PIK3CB, VAV1, COL5A1, KDR, LAMA2, ITGA9, PPP1CA, LAMA4, RASGRF1, FYN, LAMC2	379	206	6910	2.4781617439864747	0.004530185872669623	0.0011344755606685908	0.023591281780199758
KEGG_PATHWAY	hsa05146:Amoebiasis	18	1.8927444794952681	5.380188019984164E-5	COL4A4, ADCY1, COL4A1, PIK3CB, COL5A1, LAMA2, PTK2, PLCB3, LAMA4, PLCB4, IL1B, PIK3CA, PIK3R5, LAMC2, PLCB2, COL11A1, PIK3R1, FN1	379	106	6910	3.0960322596704333	0.013360773692033812	0.0019197024230234172	0.0698712555579073
KEGG_PATHWAY	hsa05222:Small cell lung cancer	13	1.3669821240799158	0.002110395329353289	COL4A4, COL4A1, PIK3CB, TP53, PTEN, LAMA2, PTK2, LAMA4, PIK3CA, PIK3R5, LAMC2, PIK3R1, FN1	379	85	6910	2.7884525841999066	0.41030884067364004	0.02483666779593363	2.707183435099625
Annotation Cluster 9	Enrichment Score: 3.4110152613304714
Category	Term	Count	%	PValue	Genes	List Total	Pop Hits	Pop Total	Fold Enrichment	Bonferroni	Benjamini	FDR
INTERPRO	IPR005821:Ion transport domain	17	1.7875920084121977	6.248251462763295E-5	KCNMA1, TRPC3, TRPC6, SCN3A, TRPM8, TRPM1, CATSPER3, RYR1, SCN9A, CACNA1H, RYR2, CACNA1E, SCN8A, SCN7A, CACNA1C, KCNQ2, CACNA1D	918	106	18559	3.2423130677847656	0.09264892432527017	0.005104078657482858	0.10422610968731094
GOTERM_BP_DIRECT	GO:0070588~calcium ion transmembrane transport	17	1.7875920084121977	4.0595156567998066E-4	TRPC3, TRPC6, TRPM8, CACNB2, PKD1L1, TRPM1, ATP2B1, ATP2B2, CUL5, GPM6A, CATSPER3, SLC24A2, CACNA1H, CACNA1E, ASPH, CACNA1C, CACNA1D	868	119	16792	2.7636603028308095	0.7536044857926925	0.2954558726555059	0.7397628486534136
UP_KEYWORDS	Calcium transport	14	1.4721345951629863	5.580075463314246E-4	TRPC3, TRPC6, CACNB2, PKD1L1, ATP2B1, ATP2B2, CATSPER3, SLC24A2, RYR1, RYR2, CACNA1H, CACNA1E, CACNA1C, CACNA1D	950	98	20581	3.0948872180451126	0.22254665565894594	0.006120986162925557	0.788986679223247
GOTERM_MF_DIRECT	GO:0005262~calcium channel activity	12	1.2618296529968454	7.444652324811478E-4	CUL5, TRPC3, TRPM8, TRPC6, GPM6A, SLC24A2, RYR1, CACNB2, RYR2, CACNA1E, PKD1L1, TRPM1	857	70	16881	3.3767627937989664	0.5154983476610377	0.09834129407057324	1.1657184925394137
UP_KEYWORDS	Calcium channel	11	1.1566771819137749	8.360003906854616E-4	TRPC3, TRPC6, CATSPER3, RYR1, CACNA1H, CACNB2, RYR2, CACNA1E, CACNA1C, CACNA1D, PKD1L1	950	66	20581	3.610701754385965	0.3142168885309903	0.008347054161265577	1.179887560577575
Annotation Cluster 10	Enrichment Score: 3.3618996477335177
Category	Term	Count	%	PValue	Genes	List Total	Pop Hits	Pop Total	Fold Enrichment	Bonferroni	Benjamini	FDR
UP_KEYWORDS	Ion channel	35	3.680336487907466	6.0978169991482206E-5	SCN3A, GRIK2, CACNB2, KCNJ3, PKD1L1, TMEM63C, BEST3, SCN9A, LRRC52, SCN7A, KCNQ2, HTR3A, PIEZO2, GABRQ, KCNMA1, TMC7, GABRA2, MLC1, TRPC3, TRPM8, TRPC6, ASIC5, GABRA5, UCP1, TRPM1, KCNJ9, GRIA2, CATSPER3, RYR1, CACNA1H, RYR2, CACNA1E, SCN8A, CACNA1C, CACNA1D	950	359	20581	2.1121096613399795	0.027127256564130398	9.81731828011867E-4	0.086502178686787
INTERPRO	IPR005821:Ion transport domain	17	1.7875920084121977	6.248251462763295E-5	KCNMA1, TRPC3, TRPC6, SCN3A, TRPM8, TRPM1, CATSPER3, RYR1, SCN9A, CACNA1H, RYR2, CACNA1E, SCN8A, SCN7A, CACNA1C, KCNQ2, CACNA1D	918	106	18559	3.2423130677847656	0.09264892432527017	0.005104078657482858	0.10422610968731094
UP_KEYWORDS	Voltage-gated channel	14	1.4721345951629863	0.021546075166062023	KCNMA1, SCN3A, CACNB2, KCNJ3, KCNJ9, CATSPER3, SCN9A, CACNA1H, CACNA1E, SCN8A, SCN7A, CACNA1C, KCNQ2, CACNA1D	950	150	20581	2.0219929824561405	0.9999458359385408	0.12276459852617638	26.59018993299611
Annotation Cluster 11	Enrichment Score: 3.2561848590703892
Category	Term	Count	%	PValue	Genes	List Total	Pop Hits	Pop Total	Fold Enrichment	Bonferroni	Benjamini	FDR
INTERPRO	IPR011993:Pleckstrin homology-like domain	45	4.73186119873817	3.434148071491237E-6	RALGPS1, ARHGEF26, MYO7A, RASAL2, PTK2, PLCB3, PLCB4, PLEKHB1, RGS12, SOS1, RASAL3, SOS2, DOCK10, PLCB2, RASA1, MTMR4, ARHGEF10L, TBC1D2, WDFY3, ANKS1B, ARHGEF3, OSBPL3, VAV3, WDFY4, SPTBN4, PTPN4, TRIO, TECPR1, APPL1, RAPH1, VAV1, ARHGAP25, TYK2, PRKD1, ADAP2, PLCG1, RASGRF1, PLEKHH2, SBF2, LYST, PLCG2, JAK1, ARAP3, ARAP2, CDC42BPB	918	427	18559	2.1305735408917665	0.005329292241010419	6.677199225771924E-4	0.00573110281580913
INTERPRO	IPR001849:Pleckstrin homology domain	28	2.9442691903259726	4.423511707572573E-4	RALGPS1, ARHGEF26, RASAL2, PLEKHB1, SOS1, SOS2, DOCK10, RASA1, TBC1D2, ARHGEF3, VAV3, OSBPL3, SPTBN4, TRIO, APPL1, VAV1, RAPH1, ARHGAP25, PRKD1, ADAP2, PLCG1, RASGRF1, SBF2, PLEKHH2, PLCG2, ARAP3, ARAP2, CDC42BPB	918	271	18559	2.0888181430833916	0.4976462375551839	0.0271623132765465	0.7356846571981213
GOTERM_BP_DIRECT	GO:0043547~positive regulation of GTPase activity	46	4.837013669821241	0.0025869087230803757	RALGPS1, FGFR3, ARHGEF26, ERBB4, CCL5, RASAL2, PTK2, TAGAP, RGS12, RASGRP1, SOS1, RASAL3, TEK, SOS2, RAPGEF4, DOCK10, ARHGAP8, NRG1, RASA1, ARHGEF10L, ADGRB3, TBC1D2, ARHGEF3, VAV3, KLB, SPTBN4, TRIO, GRHL3, VAV1, ARHGAP25, DOCK4, NCAM1, PLCE1, ADAP2, ARFGEF3, RASGRF1, FYN, SBF2, RIN2, JAK1, GFRA1, DENND3, HTR2B, ARAP3, ARAP2, IL3RA	868	565	16792	1.5750418009053464	0.9998684862184049	0.33382304824190845	4.626362969140219
UP_SEQ_FEATURE	domain:PH	23	2.4185068349106205	0.0025880570672718326	ARHGEF3, OSBPL3, RALGPS1, VAV3, ARHGEF26, SPTBN4, TECPR1, APPL1, VAV1, RAPH1, ARHGAP25, PRKD1, RASAL2, PLEKHB1, SBF2, SOS1, PLCG2, RASAL3, SOS2, DOCK10, RASA1, CDC42BPB, TBC1D2	936	245	20063	2.01224925867783	0.9998165351441376	0.10975924682237681	4.6093379280120805
SMART	SM00233:PH	28	2.9442691903259726	0.005149138257639137	RALGPS1, ARHGEF26, RASAL2, PLEKHB1, SOS1, SOS2, DOCK10, RASA1, TBC1D2, ARHGEF3, VAV3, OSBPL3, SPTBN4, TRIO, APPL1, VAV1, RAPH1, ARHGAP25, PRKD1, ADAP2, PLCG1, RASGRF1, SBF2, PLEKHH2, PLCG2, ARAP3, ARAP2, CDC42BPB	610	264	10057	1.748609041231992	0.8391855441795992	0.11470433214123088	6.828181706658221
Annotation Cluster 12	Enrichment Score: 2.9378059979573337
Category	Term	Count	%	PValue	Genes	List Total	Pop Hits	Pop Total	Fold Enrichment	Bonferroni	Benjamini	FDR
UP_KEYWORDS	Cell junction	61	6.414300736067298	9.08748560575797E-7	SYT1, SYT4, GRIK2, CADM2, PNN, ATP2B2, DMXL2, ANK2, ANK3, UNC5C, LRRC7, CEACAM1, DSCAM, PTPRJ, ANKS1B, PTPRK, MAGI3, MAGI2, SDK1, BSN, PCLO, XIRP2, SIPA1L1, DSP, DST, PTK7, RIMS2, NHS, RIMS1, GJC3, TJAP1, PTK2, NPHP4, COL17A1, RGS12, ITGB6, TEK, SSX2IP, HTR3A, OLFM1, GABRQ, TBC1D2, PARD6B, GABRA2, DLGAP3, DLGAP2, GABRA5, GJB5, SHANK1, KDR, DSG4, SLC17A6, CASS4, GRIA2, TMEM163, TENM2, DSC1, ADGRL1, HTR2B, ADGRL3, CDC42BPB	950	675	20581	1.9578027290448339	4.0976181175300663E-4	2.9274270576196137E-5	0.0012896398827177968
UP_KEYWORDS	Synapse	34	3.5751840168243953	1.235976719706506E-4	SYT1, SYT4, GRIK2, CADM2, RIMS2, RIMS1, ATP2B2, DMXL2, RGS12, ANK2, ANK3, UNC5C, HTR3A, LRRC7, OLFM1, GABRQ, DSCAM, ANKS1B, GABRA2, MAGI2, DLGAP3, DLGAP2, GABRA5, SDK1, BSN, SHANK1, PCLO, SLC17A6, GRIA2, TMEM163, TENM2, SIPA1L1, ADGRL1, HTR2B	950	357	20581	2.0632581453634082	0.054220662094690786	0.001687846562993478	0.1752603208090009
GOTERM_CC_DIRECT	GO:0030054~cell junction	36	3.7854889589905363	0.007916037879374145	SYT1, SYT4, GRIK2, RIMS2, RIMS1, ATP2B2, RGS12, DMXL2, UNC5C, HTR3A, LRRC7, OLFM1, CEACAM1, GABRQ, TBC1D2, DSCAM, ANKS1B, GABRA2, DLGAP3, DLGAP2, GABRA5, SDK1, BSN, SHANK1, PCLO, KDR, NRIP1, SLC17A6, GRIA2, XIRP2, TMEM163, TENM2, SIPA1L1, DSP, ADGRL1, HTR2B	905	459	18224	1.5793738489871085	0.9911627889699874	0.1662955414165621	11.063243174403814
UP_KEYWORDS	Postsynaptic cell membrane	15	1.5772870662460567	0.03782663930889825	ANKS1B, GABRA2, DLGAP3, DLGAP2, GRIK2, GABRA5, SHANK1, GRIA2, ANK2, ANK3, TENM2, SIPA1L1, HTR3A, GABRQ, LRRC7	950	179	20581	1.815436636283446	0.9999999719939928	0.17570897947520703	42.14509983509902
GOTERM_CC_DIRECT	GO:0045211~postsynaptic membrane	17	1.7875920084121977	0.06084296383016535	ANKS1B, GABRA2, DLGAP3, DLGAP2, GRIK2, GABRA5, SHANK1, PTEN, EPHA7, GRIA2, ANK2, ANK3, TENM2, SIPA1L1, HTR3A, GABRQ, LRRC7	905	211	18224	1.622413657668037	0.9999999999999999	0.4929193126092941	60.388143003512255
Annotation Cluster 13	Enrichment Score: 2.75908824761238
Category	Term	Count	%	PValue	Genes	List Total	Pop Hits	Pop Total	Fold Enrichment	Bonferroni	Benjamini	FDR
UP_KEYWORDS	Metal-binding	222	23.34384858044164	4.544537345840457E-6	SYT1, ADCY1, S100A6, SYT4, MASP1, ZNRF4, PDLIM1, RNF213, ATP2B1, ATP2B2, MAP3K6, CUL9, CDH24, BRAF, RREB1, TRABD2A, BSN, HNF4G, MECOM, PCLO, PPP1CA, ZNF235, PRDM5, LNPK, ST18, ADAMTS2, ENPP5, ZNF133, ENPP3, RIMS2, RIMS1, P3H2, ZNF229, TCF20, CDADC1, TDRD1, ASXL3, KLF12, RASEF, ACACA, MARCH11, ZFHX4, PLA2G4A, ADAP2, BCL6B, KAT6B, ZFHX2, ZFHX3, PLA2G4E, CDC42BPB, ZNF536, NRP1, ARSH, MYBPC3, ZNF518A, GLI3, GFI1B, TNFRSF11A, TOP2A, COL11A1, ZFP36, KCNMA1, AR, BRF2, MICAL2, ZSWIM6, TP53, ZNF142, MMP15, ZSWIM3, GTF2B, ZSWIM4, KSR2, PPEF2, ADAM12, MAP3K13, RNPEP, ZFP62, FHL1, EEA1, PFAS, CPN1, MYCBP2, PDE1C, DGKG, ILVBL, MTMR4, ZNF263, ZFP57, CAPN8, DGKI, MARCH6, CELA1, ATRX, ZNF865, RPS6KA3, LRP1, FYN, CDH17, MCFD2, CP, LRP2, ADGRL3, ZMYND15, CDH10, LMO7, ENPEP, TTN, ZNF182, ASPH, RNASEH2A, STK4, NEBL, PLCE1, CPE, PYGO2, DST, RNF20, PRPS2, IFIH1, EFCAB7, TSHZ1, EFCAB6, ITGAE, ZMYND8, PDE6A, PRUNE2, TRIM66, B4GALT6, ZNF423, TESC, SHPRH, VAV3, SMG6, B4GAT1, SYT10, VAV1, SLC25A12, ITGA9, DNA2, TET3, DSG4, B3GAT3, GCM1, PLCG1, FREM2, FREM1, DDX59, MTR, LVRN, CACNA1H, HIVEP1, ITGAD, CACNA1E, CACNA1C, CACNA1D, OGDHL, DICER1, CBFA2T3, ZKSCAN2, PHC3, OSR1, GALNTL5, KDM5A, PLCB2, TERT, SELENOI, PFKL, DMRT3, PCGF1, PRKD1, MAN2A1, EYA1, EYA2, ZFYVE27, ZMIZ1, ZFPM2, JMJD1C, AOC2, TRIM77, KMT2D, ING2, FKBP7, KMT2A, GALNT6, RAG1, PPM1B, CDKAL1, CDH4, ZNF804B, CDH7, RASGRP1, RNF128, PRDM10, ACAN, ZC3H12B, ENO2, KDM3A, GFI1, ADAMTS12, XAF1, EHD2, CHD4, CHD3, WDFY3, ALKBH8, SPARC, DBH, GDPD4, XPNPEP1, COL5A1, CSGALNACT1, RNF43, RNF44, PRLR, MPO, JAK1, ZC3H11A, DSC1, ARAP3, ARAP2, RNF111	950	3640	20581	1.3212787738577212	0.0020474920228450433	1.1385968417298997E-4	0.0064491723228199405
UP_KEYWORDS	Zinc	128	13.459516298633018	0.030740336210926818	ZNRF4, LMO7, PDLIM1, ENPEP, RNF213, ZNF182, CUL9, BRAF, RREB1, BSN, HNF4G, MECOM, PCLO, NEBL, ZNF235, CPE, PRDM5, LNPK, PYGO2, ST18, ADAMTS2, RNF20, ENPP5, IFIH1, TSHZ1, ZNF133, ENPP3, RIMS2, RIMS1, ZMYND8, ZNF229, TCF20, TRIM66, CDADC1, TDRD1, ZNF423, ASXL3, SHPRH, VAV3, KLF12, MARCH11, VAV1, TET3, ZFHX4, ADAP2, GCM1, MTR, DDX59, BCL6B, LVRN, CACNA1H, HIVEP1, KAT6B, ZFHX2, ZFHX3, CDC42BPB, ZNF536, MYBPC3, ZNF518A, CBFA2T3, ZKSCAN2, GLI3, PHC3, GFI1B, OSR1, KDM5A, ZFP36, AR, BRF2, DMRT3, MICAL2, TP53, ZSWIM6, ZNF142, MMP15, ZSWIM3, GTF2B, ZSWIM4, PCGF1, PRKD1, MAN2A1, KSR2, ZFYVE27, ZMIZ1, ZFPM2, JMJD1C, ADAM12, TRIM77, RNPEP, ZFP62, KMT2D, ING2, KMT2A, FHL1, RAG1, EEA1, MYCBP2, CPN1, ZNF804B, DGKG, RASGRP1, RNF128, PRDM10, ZC3H12B, KDM3A, XAF1, ADAMTS12, GFI1, MTMR4, CHD4, CHD3, WDFY3, ZNF263, ALKBH8, ZFP57, DGKI, MARCH6, ATRX, ZNF865, RNF43, RNF44, PRLR, TMEM163, ZC3H11A, ARAP3, ARAP2, ZMYND15, RNF111	950	2348	20581	1.1810131803102304	0.9999992335161267	0.15778927309135937	35.79546915025962
UP_KEYWORDS	Zinc-finger	99	10.410094637223976	0.03780393148122083	ZNRF4, RNF213, ZNF182, CUL9, BRAF, RREB1, BSN, HNF4G, MECOM, PCLO, ZNF235, PRDM5, PYGO2, LNPK, ST18, TSHZ1, ZNF133, RIMS2, RIMS1, ZMYND8, ZNF229, TCF20, TRIM66, TDRD1, ZNF423, ASXL3, VAV3, SHPRH, KLF12, MARCH11, VAV1, ZFHX4, ADAP2, DDX59, BCL6B, HIVEP1, ZFHX2, KAT6B, ZFHX3, CDC42BPB, ZNF536, CBFA2T3, ZNF518A, GLI3, ZKSCAN2, PHC3, GFI1B, OSR1, KDM5A, ZFP36, AR, BRF2, ZSWIM6, ZNF142, ZSWIM3, GTF2B, ZSWIM4, PCGF1, PRKD1, KSR2, ZFYVE27, ZMIZ1, ZFPM2, JMJD1C, TRIM77, KMT2D, ZFP62, ING2, KMT2A, FHL1, RAG1, EEA1, MYCBP2, ZNF804B, DGKG, RASGRP1, PRDM10, RNF128, ZC3H12B, KDM3A, XAF1, GFI1, CHD4, MTMR4, CHD3, ZNF263, WDFY3, ZFP57, DGKI, MARCH6, ATRX, ZNF865, RNF43, RNF44, ZC3H11A, ARAP3, ARAP2, ZMYND15, RNF111	950	1781	20581	1.20424303318656	0.9999999716943124	0.1773983198297776	42.125719676041115
Annotation Cluster 14	Enrichment Score: 2.6396187550193586
Category	Term	Count	%	PValue	Genes	List Total	Pop Hits	Pop Total	Fold Enrichment	Bonferroni	Benjamini	FDR
INTERPRO	IPR000048:IQ motif, EF-hand binding site	18	1.8927444794952681	1.0158666245133637E-6	SCN3A, MYO3A, MYO7A, MYH2, MYO3B, MYH9, MYH8, IQCF2, MYO18B, INVS, RASGRF1, MYO16, SCN9A, MYH11, MYH13, MYO19, SCN8A, ASPM	918	87	18559	4.182781158440387	0.0015794406392883875	3.1608788781167796E-4	0.0016953685155307596
INTERPRO	IPR001609:Myosin head, motor domain	11	1.1566771819137749	1.8063674210446085E-5	MYO18B, MYO3A, MYO7A, MYH2, MYO3B, MYO16, MYH11, MYH13, MYO19, MYH9, MYH8	918	40	18559	5.559613289760349	0.02771599494869348	0.0018720675536907372	0.030142233896590653
UP_SEQ_FEATURE	domain:Myosin head-like	10	1.0515247108307046	3.814271068156589E-5	MYO18B, MYO3A, MYO7A, MYH2, MYO3B, MYH11, MYH13, MYO19, MYH9, MYH8	936	37	20063	5.793197043197043	0.11894587106850862	0.004212310381274786	0.0694349127487448
UP_KEYWORDS	Thick filament	7	0.7360672975814931	7.553858588136731E-5	MYBPC2, MYBPC1, MYH2, MYBPC3, MYH11, MYH13, MYH8	950	17	20581	8.920557275541796	0.033495369182121815	0.0011741098143860373	0.10714694820709303
UP_KEYWORDS	Myosin	11	1.1566771819137749	9.449905861746455E-5	MYO18B, MYO3A, MYO7A, MYH2, MYO3B, MYO16, MYH11, MYH13, MYO19, MYH9, MYH8	950	51	20581	4.672672858617131	0.04172557827850709	0.0014196942557672676	0.13402448053420057
SMART	SM00242:MYSc	11	1.1566771819137749	9.953956068942666E-5	MYO18B, MYO3A, MYO7A, MYH2, MYO3B, MYO16, MYH11, MYH13, MYO19, MYH9, MYH8	610	40	10057	4.533893442622952	0.0346251025669424	0.008770997973041816	0.13628197778290385
UP_SEQ_FEATURE	domain:IQ	12	1.2618296529968454	1.0450468561916008E-4	MYO18B, SCN3A, PPEF2, RASGRF1, MYH2, MYO16, SCN9A, MYH11, MYH13, SCN8A, MYH9, MYH8	936	61	20063	4.2166876839007985	0.2931760731589643	0.010459271544379312	0.1901315293257544
UP_KEYWORDS	Motor protein	18	1.8927444794952681	1.6115958073177443E-4	KIF23, DNAH9, MYO3A, DNAH14, MYO7A, DNAH17, MYO3B, MYH2, CENPE, MYH9, DNAH7, MYH8, MYO18B, MYO16, MYH11, MYH13, MYO19, DYNC1H1	950	135	20581	2.888561403508772	0.07010985951000226	0.002074668560139714	0.22846615264415782
GOTERM_CC_DIRECT	GO:0032982~myosin filament	6	0.6309148264984227	8.203123791530732E-4	MYBPC2, MYBPC1, MYH2, MYH11, MYH13, MYH8	905	16	18224	7.551381215469613	0.3863227660034704	0.05921041364342461	1.2033495673963723
SMART	SM00015:IQ	11	1.1566771819137749	9.627181218955902E-4	IQCF2, MYO3A, INVS, MYO7A, MYH2, MYO3B, SCN9A, MYH11, SCN8A, MYH9, ASPM	610	52	10057	3.4876103404791934	0.2889171775912178	0.03717648718378452	1.3108809803432098
GOTERM_MF_DIRECT	GO:0008307~structural constituent of muscle	9	0.9463722397476341	0.0010736596770678053	MYBPC2, MYBPC1, MYBPC3, MYH11, ASPH, TTN, JPH1, MYH8, NEBL	857	42	16881	4.220953492248708	0.6483897910911863	0.12247866430202625	1.6771180378840067
INTERPRO	IPR027401:Myosin-like IQ motif-containing domain	6	0.6309148264984227	0.0018959572077541784	MYO18B, MYH2, MYH11, MYH13, MYH9, MYH8	918	19	18559	6.384244926040592	0.9478123601063767	0.07476558065454209	3.1175409660627262
GOTERM_MF_DIRECT	GO:0000146~microfilament motor activity	6	0.6309148264984227	0.0027153948840085446	MYO3A, MYO7A, MYH2, MYH13, MYH9, MYH8	857	20	16881	5.909334889148192	0.9290424077944294	0.2137777107233887	4.190747162571096
GOTERM_CC_DIRECT	GO:0016459~myosin complex	9	0.9463722397476341	0.0029906618897843746	MYO18B, MYO3A, MYO7A, MYH2, MYO3B, MYO16, MYH11, MYO19, MYH9	905	50	18224	3.6246629834254143	0.8317173039064858	0.09426282699926647	4.322338099822598
UP_SEQ_FEATURE	domain:IQ 2	7	0.7360672975814931	0.0037905702304974307	IQCF2, MYO3A, INVS, MYO7A, MYO3B, MYO19, ASPM	936	33	20063	4.546781921781922	0.9999966568771168	0.13785907161900213	6.682009246042231
UP_SEQ_FEATURE	domain:IQ 1	7	0.7360672975814931	0.0037905702304974307	IQCF2, MYO3A, INVS, MYO7A, MYO3B, MYO19, ASPM	936	33	20063	4.546781921781922	0.9999966568771168	0.13785907161900213	6.682009246042231
UP_KEYWORDS	Actin-binding	24	2.5236593059936907	0.0042499024635095604	IPP, MYBPC2, MYO3A, MYBPC1, MICAL2, MYO7A, MYO3B, SPTBN4, MYBPC3, WASF2, MYH2, MYH9, MYH8, NEBL, ARPC1A, FMN2, MYO18B, XIRP2, MYO16, FHOD3, MYH11, MYH13, MYO19, DST	950	274	20581	1.8975950825970036	0.8535088840563799	0.033718259302880305	5.865057999421119
INTERPRO	IPR004009:Myosin, N-terminal, SH3-like	5	0.5257623554153523	0.005218025844128234	MYH2, MYH11, MYH13, MYH9, MYH8	918	15	18559	6.738925199709514	0.9997085101627168	0.1502474659738795	8.360862772389044
GOTERM_MF_DIRECT	GO:0003774~motor activity	10	1.0515247108307046	0.005866611527257493	DNAH9, MYO18B, MYO3A, MYO7A, MYH2, MYO3B, MYO16, MYH11, MYO19, MYH9	857	66	16881	2.9845125702768645	0.9967367208875538	0.3356393934348748	8.847784566718374
GOTERM_CC_DIRECT	GO:0005859~muscle myosin complex	5	0.5257623554153523	0.006781591578309644	MYH2, MYH11, MYH13, TTN, MYH8	905	16	18224	6.292817679558011	0.9825565521639172	0.14951767335477284	9.551091457272298
UP_SEQ_FEATURE	region of interest:Actin-binding	6	0.6309148264984227	0.010168356003103462	MYO7A, MYH2, MYH11, MYH13, MYH9, MYH8	936	29	20063	4.434792219274978	0.9999999999999981	0.27614163337119524	16.982034636455058
INTERPRO	IPR002928:Myosin tail	5	0.5257623554153523	0.012663426123453574	MYH2, MYH11, MYH13, MYH9, MYH8	918	19	18559	5.3202041050338265	0.9999999975571888	0.270038693861099	19.159308998498958
UP_KEYWORDS	Muscle protein	8	0.8412197686645636	0.023537634872270934	MYBPC2, MYBPC1, MYH2, MYBPC3, MYH11, MYH13, DST, MYH8	950	62	20581	2.7953820033955856	0.9999783909978252	0.13021714950484387	28.682437440327323
GOTERM_BP_DIRECT	GO:0030049~muscle filament sliding	6	0.6309148264984227	0.04441835620194999	MYBPC2, MYBPC1, MYH2, MYBPC3, TTN, MYH8	868	38	16792	3.054571913655106	1.0	0.762617515355662	56.432960163822585
GOTERM_BP_DIRECT	GO:0006936~muscle contraction	11	1.1566771819137749	0.049692783032732474	TRDN, MYBPC2, MYH2, RYR1, MYH11, CACNA1H, MYH13, SCN7A, ASPH, TTN, MYH8	868	107	16792	1.9888022739997417	1.0	0.7832691052818495	60.62682928160932
GOTERM_CC_DIRECT	GO:0030017~sarcomere	5	0.5257623554153523	0.12624410116449242	ABCC9, MYO18B, MYH2, MYBPC3, MYH8	905	39	18224	2.581668791613543	1.0	0.6621336891917295	86.3426078507963
KEGG_PATHWAY	hsa04530:Tight junction	11	1.1566771819137749	0.21619669562618127	PARD6B, NRAS, MAGI3, MAGI2, MYH2, MYH11, MYH13, MYH9, PTEN, MYH8, TJAP1	379	137	6910	1.463898465034763	1.0	0.4878936777214442	95.776730949281
UP_SEQ_FEATURE	domain:IQ 3	3	0.31545741324921134	0.2736885333738209	MYO3A, MYO7A, ASPM	936	22	20063	2.9229312354312356	1.0	0.989907065698519	99.70416180605761
GOTERM_CC_DIRECT	GO:0030016~myofibril	3	0.31545741324921134	0.40784330900890503	MYBPC1, MYH2, MYH13	905	28	18224	2.157537490134175	1.0	0.9107956451088669	99.95605489945517
Annotation Cluster 15	Enrichment Score: 2.5924510504493146
Category	Term	Count	%	PValue	Genes	List Total	Pop Hits	Pop Total	Fold Enrichment	Bonferroni	Benjamini	FDR
GOTERM_MF_DIRECT	GO:0005088~Ras guanyl-nucleotide exchange factor activity	16	1.6824395373291272	6.987881440927851E-4	FGFR3, KLB, ERBB4, SPTBN4, NCAM1, PTK2, RASGRF1, FYN, SOS1, RASGRP1, TEK, GFRA1, JAK1, RAPGEF4, NRG1, IL3RA	857	115	16881	2.7405611080107555	0.4934633179193917	0.10717059829034414	1.0945632201921351
GOTERM_BP_DIRECT	GO:0043547~positive regulation of GTPase activity	46	4.837013669821241	0.0025869087230803757	RALGPS1, FGFR3, ARHGEF26, ERBB4, CCL5, RASAL2, PTK2, TAGAP, RGS12, RASGRP1, SOS1, RASAL3, TEK, SOS2, RAPGEF4, DOCK10, ARHGAP8, NRG1, RASA1, ARHGEF10L, ADGRB3, TBC1D2, ARHGEF3, VAV3, KLB, SPTBN4, TRIO, GRHL3, VAV1, ARHGAP25, DOCK4, NCAM1, PLCE1, ADAP2, ARFGEF3, RASGRF1, FYN, SBF2, RIN2, JAK1, GFRA1, DENND3, HTR2B, ARAP3, ARAP2, IL3RA	868	565	16792	1.5750418009053464	0.9998684862184049	0.33382304824190845	4.626362969140219
GOTERM_BP_DIRECT	GO:0000165~MAPK cascade	24	2.5236593059936907	0.009236771824844985	ZFP36, FGFR3, KLB, ERBB4, BRAF, SPTBN4, CCL5, IL17RD, RASAL2, NCAM1, NRAS, PTK2, RASGRF1, FYN, RASGRP1, SOS1, RASAL3, TEK, GFRA1, IL1B, JAK1, NRG1, RASA1, IL3RA	868	262	16792	1.7721180567770078	0.9999999999999876	0.4797086330770597	15.607985417535108
Annotation Cluster 16	Enrichment Score: 2.329180577808856
Category	Term	Count	%	PValue	Genes	List Total	Pop Hits	Pop Total	Fold Enrichment	Bonferroni	Benjamini	FDR
GOTERM_CC_DIRECT	GO:0033268~node of Ranvier	6	0.6309148264984227	5.878400549881635E-4	ANK3, SPTBN4, CNTN2, NFASC, SCN8A, KCNQ2	905	15	18224	8.054806629834253	0.2952186569033052	0.056643745563364045	0.863704431755663
GOTERM_CC_DIRECT	GO:0043194~axon initial segment	5	0.5257623554153523	0.0014994539171453332	ANK3, SPTBN4, NFASC, SCN8A, KCNQ2	905	11	18224	9.153189352084379	0.5905107541966333	0.07170315365356383	2.1893812203825913
GOTERM_CC_DIRECT	GO:0033270~paranode region of axon	3	0.31545741324921134	0.11675244070302697	ANK3, SPTBN4, NFASC	905	12	18224	5.034254143646409	1.0	0.6466901791799533	83.98265589667946
Annotation Cluster 17	Enrichment Score: 2.3257860297450828
Category	Term	Count	%	PValue	Genes	List Total	Pop Hits	Pop Total	Fold Enrichment	Bonferroni	Benjamini	FDR
INTERPRO	IPR003593:AAA+ ATPase domain	17	1.7875920084121977	0.0011158634393153605	DNAH9, DNAH7, MCM3, RNF213, AK9, ABCB4, NVL, ABCC9, MCM8, LONP2, NAV2, RUVBL2, DYNC1H1, ORC1, ABCA13, ATAD2B, ABCA12	918	136	18559	2.5270969498910674	0.823996775038846	0.05128233174172281	1.8460544802937129
SMART	SM00382:AAA	17	1.7875920084121977	0.007984567160369991	DNAH9, DNAH7, MCM3, RNF213, AK9, ABCB4, NVL, ABCC9, MCM8, LONP2, NAV2, RUVBL2, DYNC1H1, ORC1, ABCA13, ATAD2B, ABCA12	610	136	10057	2.060860655737705	0.9414504304132225	0.15374471387426525	10.401066202093256
GOTERM_MF_DIRECT	GO:0016887~ATPase activity	18	1.8927444794952681	0.01182441011205875	KIF23, DNAH9, DNAH17, CENPE, MYH9, DNAH7, MYH8, RNF213, ABCB4, DNA2, RUVBL2, MYO19, ERCC3, DYNC1H1, DST, ABCA13, ATAD2B, ABCA12	857	183	16881	1.9374868489010464	0.9999905897671132	0.493791499669506	17.07883775482054
Annotation Cluster 18	Enrichment Score: 2.3014858835927026
Category	Term	Count	%	PValue	Genes	List Total	Pop Hits	Pop Total	Fold Enrichment	Bonferroni	Benjamini	FDR
UP_SEQ_FEATURE	domain:EGF-like 9	9	0.9463722397476341	8.148180803808095E-6	NOTCH3, SVEP1, LRP1, CRB1, DNER, LRP1B, STAB2, LRP2, SLIT3	936	24	20063	8.038060897435898	0.026689440544687693	0.0010814975787595271	0.014836760432679341
UP_SEQ_FEATURE	domain:EGF-like 8	9	0.9463722397476341	1.5926890521147223E-5	SVEP1, LRP1, CRB1, TENM2, DLL4, LRP1B, STAB2, LRP2, SLIT3	936	26	20063	7.41974852071006	0.051503991291700024	0.0018217075562904084	0.028998821775827466
UP_SEQ_FEATURE	domain:LDL-receptor class A 8	5	0.5257623554153523	2.821814560303528E-4	LRP1, LRP1B, SORL1, LRP2, LRP4	936	8	20063	13.396768162393164	0.6081885848194866	0.02259388714686328	0.5126053520869256
UP_SEQ_FEATURE	domain:LDL-receptor class A 11	4	0.4206098843322818	3.89559949882452E-4	LRP1, LRP1B, SORL1, LRP2	936	4	20063	21.434829059829063	0.7257159458460756	0.029635506905839604	0.7070139467754255
UP_SEQ_FEATURE	domain:EGF-like 5	9	0.9463722397476341	6.207911061769733E-4	NOTCH3, LRP1, DNER, TENM2, DLL4, LRP1B, STAB2, LRP2, SLIT3	936	42	20063	4.593177655677656	0.87275825155033	0.0420420397560054	1.1244392460448949
INTERPRO	IPR023415:Low-density lipoprotein (LDL) receptor class A, conserved site	9	0.9463722397476341	6.463852787220208E-4	TMPRSS2, C7, LRP1, RXFP2, LRP1B, SORL1, LRP2, TMPRSS3, LRP4	918	40	18559	4.548774509803922	0.6343580463345735	0.03529427044067157	1.0733011719323393
UP_SEQ_FEATURE	domain:LDL-receptor class A 10	4	0.4206098843322818	9.400442254455113E-4	LRP1, LRP1B, SORL1, LRP2	936	5	20063	17.14786324786325	0.9559493276094584	0.05721166828191848	1.6980394218708117
UP_SEQ_FEATURE	domain:LDL-receptor class A 9	4	0.4206098843322818	9.400442254455113E-4	LRP1, LRP1B, SORL1, LRP2	936	5	20063	17.14786324786325	0.9559493276094584	0.05721166828191848	1.6980394218708117
UP_SEQ_FEATURE	domain:LDL-receptor class A 6	5	0.5257623554153523	0.0011886307224438593	LRP1, LRP1B, SORL1, LRP2, LRP4	936	11	20063	9.74310411810412	0.9807183454779344	0.0669287410299112	2.1424940459454755
UP_SEQ_FEATURE	domain:LDL-receptor class A 7	5	0.5257623554153523	0.0011886307224438593	LRP1, LRP1B, SORL1, LRP2, LRP4	936	11	20063	9.74310411810412	0.9807183454779344	0.0669287410299112	2.1424940459454755
UP_SEQ_FEATURE	domain:LDL-receptor class A 5	5	0.5257623554153523	0.001717488804592449	LRP1, LRP1B, SORL1, LRP2, LRP4	936	12	20063	8.931178774928776	0.9966772584196415	0.0840554604240209	3.0817438179195356
UP_SEQ_FEATURE	repeat:LDL-receptor class B 17	4	0.4206098843322818	0.0018148873682461324	LRP1, LRP1B, LRP2, LRP4	936	6	20063	14.289886039886042	0.9975966710061569	0.08608109708977107	3.2537915624392566
UP_SEQ_FEATURE	repeat:LDL-receptor class B 16	4	0.4206098843322818	0.0018148873682461324	LRP1, LRP1B, LRP2, LRP4	936	6	20063	14.289886039886042	0.9975966710061569	0.08608109708977107	3.2537915624392566
UP_SEQ_FEATURE	repeat:LDL-receptor class B 15	4	0.4206098843322818	0.0018148873682461324	LRP1, LRP1B, LRP2, LRP4	936	6	20063	14.289886039886042	0.9975966710061569	0.08608109708977107	3.2537915624392566
UP_SEQ_FEATURE	repeat:LDL-receptor class B 14	4	0.4206098843322818	0.0018148873682461324	LRP1, LRP1B, LRP2, LRP4	936	6	20063	14.289886039886042	0.9975966710061569	0.08608109708977107	3.2537915624392566
UP_SEQ_FEATURE	repeat:LDL-receptor class B 13	4	0.4206098843322818	0.0018148873682461324	LRP1, LRP1B, LRP2, LRP4	936	6	20063	14.289886039886042	0.9975966710061569	0.08608109708977107	3.2537915624392566
UP_SEQ_FEATURE	repeat:LDL-receptor class B 12	4	0.4206098843322818	0.0018148873682461324	LRP1, LRP1B, LRP2, LRP4	936	6	20063	14.289886039886042	0.9975966710061569	0.08608109708977107	3.2537915624392566
UP_SEQ_FEATURE	repeat:LDL-receptor class B 11	4	0.4206098843322818	0.0018148873682461324	LRP1, LRP1B, LRP2, LRP4	936	6	20063	14.289886039886042	0.9975966710061569	0.08608109708977107	3.2537915624392566
UP_SEQ_FEATURE	repeat:LDL-receptor class B 10	4	0.4206098843322818	0.0018148873682461324	LRP1, LRP1B, LRP2, LRP4	936	6	20063	14.289886039886042	0.9975966710061569	0.08608109708977107	3.2537915624392566
UP_SEQ_FEATURE	repeat:LDL-receptor class B 18	4	0.4206098843322818	0.0018148873682461324	LRP1, LRP1B, LRP2, LRP4	936	6	20063	14.289886039886042	0.9975966710061569	0.08608109708977107	3.2537915624392566
UP_SEQ_FEATURE	repeat:LDL-receptor class B 19	4	0.4206098843322818	0.0018148873682461324	LRP1, LRP1B, LRP2, LRP4	936	6	20063	14.289886039886042	0.9975966710061569	0.08608109708977107	3.2537915624392566
UP_SEQ_FEATURE	repeat:LDL-receptor class B 20	4	0.4206098843322818	0.0018148873682461324	LRP1, LRP1B, LRP2, LRP4	936	6	20063	14.289886039886042	0.9975966710061569	0.08608109708977107	3.2537915624392566
INTERPRO	IPR002172:Low-density lipoprotein (LDL) receptor class A repeat	9	0.9463722397476341	0.0022383981513545968	TMPRSS2, C7, LRP1, RXFP2, LRP1B, SORL1, LRP2, TMPRSS3, LRP4	918	48	18559	3.790645424836601	0.9694029433315953	0.08552618778775378	3.670785897133655
UP_SEQ_FEATURE	repeat:LDL-receptor class B 5	5	0.5257623554153523	0.002389891945294108	LRP1, LRP1B, SORL1, LRP2, LRP4	936	13	20063	8.244165023011178	0.999645193369676	0.10310911015477886	4.263629441448369
UP_SEQ_FEATURE	repeat:LDL-receptor class B 8	4	0.4206098843322818	0.0030661743333649403	LRP1, LRP1B, LRP2, LRP4	936	7	20063	12.24847374847375	0.9999626559561301	0.12107428910213536	5.438585376718519
UP_SEQ_FEATURE	repeat:LDL-receptor class B 7	4	0.4206098843322818	0.0030661743333649403	LRP1, LRP1B, LRP2, LRP4	936	7	20063	12.24847374847375	0.9999626559561301	0.12107428910213536	5.438585376718519
UP_SEQ_FEATURE	repeat:LDL-receptor class B 9	4	0.4206098843322818	0.0030661743333649403	LRP1, LRP1B, LRP2, LRP4	936	7	20063	12.24847374847375	0.9999626559561301	0.12107428910213536	5.438585376718519
UP_SEQ_FEATURE	domain:EGF-like 11	5	0.5257623554153523	0.0032234270247807205	LRP1, CRB1, LRP1B, STAB2, LRP2	936	14	20063	7.655296092796093	0.9999778807674645	0.12539969254689587	5.709832549463634
UP_SEQ_FEATURE	repeat:LDL-receptor class B 1	5	0.5257623554153523	0.0032234270247807205	LRP1, LRP1B, SORL1, LRP2, LRP4	936	14	20063	7.655296092796093	0.9999778807674645	0.12539969254689587	5.709832549463634
UP_SEQ_FEATURE	repeat:LDL-receptor class B 4	5	0.5257623554153523	0.0032234270247807205	LRP1, LRP1B, SORL1, LRP2, LRP4	936	14	20063	7.655296092796093	0.9999778807674645	0.12539969254689587	5.709832549463634
UP_SEQ_FEATURE	repeat:LDL-receptor class B 2	5	0.5257623554153523	0.0032234270247807205	LRP1, LRP1B, SORL1, LRP2, LRP4	936	14	20063	7.655296092796093	0.9999778807674645	0.12539969254689587	5.709832549463634
UP_SEQ_FEATURE	repeat:LDL-receptor class B 3	5	0.5257623554153523	0.0032234270247807205	LRP1, LRP1B, SORL1, LRP2, LRP4	936	14	20063	7.655296092796093	0.9999778807674645	0.12539969254689587	5.709832549463634
UP_SEQ_FEATURE	domain:EGF-like 14	5	0.5257623554153523	0.004235027381441591	LRP1, CRB1, LRP1B, STAB2, LRP2	936	15	20063	7.14494301994302	0.9999992401525079	0.14642022299754476	7.437252800230032
INTERPRO	IPR000033:LDLR class B repeat	5	0.5257623554153523	0.005218025844128234	LRP1, LRP1B, SORL1, LRP2, LRP4	918	15	18559	6.738925199709514	0.9997085101627168	0.1502474659738795	8.360862772389044
UP_SEQ_FEATURE	domain:LDL-receptor class A 4	5	0.5257623554153523	0.005440806263468372	LRP1, LRP1B, SORL1, LRP2, LRP4	936	16	20063	6.698384081196582	0.9999999863945543	0.178709351223455	9.457184605922775
UP_SEQ_FEATURE	domain:EGF-like 4	9	0.9463722397476341	0.005817404036523207	LRP1, DNER, TENM2, DLL4, LRP1B, STAB2, LRP2, SLIT2, SLIT3	936	59	20063	3.269719687092569	0.9999999961306459	0.18802155660680042	10.079478432497291
SMART	SM00192:LDLa	9	0.9463722397476341	0.005825502604524703	TMPRSS2, C7, LRP1, RXFP2, LRP1B, SORL1, LRP2, TMPRSS3, LRP4	610	46	10057	3.225694939415538	0.8735942249619841	0.12125992630420945	7.692254874932935
UP_SEQ_FEATURE	domain:LDL-receptor class A 18	3	0.31545741324921134	0.006307118408663891	LRP1, LRP1B, LRP2	936	3	20063	21.43482905982906	0.9999999992462395	0.1983756929714815	10.882643052939333
UP_SEQ_FEATURE	domain:LDL-receptor class A 17	3	0.31545741324921134	0.006307118408663891	LRP1, LRP1B, LRP2	936	3	20063	21.43482905982906	0.9999999992462395	0.1983756929714815	10.882643052939333
UP_SEQ_FEATURE	domain:LDL-receptor class A 16	3	0.31545741324921134	0.006307118408663891	LRP1, LRP1B, LRP2	936	3	20063	21.43482905982906	0.9999999992462395	0.1983756929714815	10.882643052939333
UP_SEQ_FEATURE	domain:LDL-receptor class A 15	3	0.31545741324921134	0.006307118408663891	LRP1, LRP1B, LRP2	936	3	20063	21.43482905982906	0.9999999992462395	0.1983756929714815	10.882643052939333
UP_SEQ_FEATURE	domain:LDL-receptor class A 14	3	0.31545741324921134	0.006307118408663891	LRP1, LRP1B, LRP2	936	3	20063	21.43482905982906	0.9999999992462395	0.1983756929714815	10.882643052939333
UP_SEQ_FEATURE	domain:LDL-receptor class A 13	3	0.31545741324921134	0.006307118408663891	LRP1, LRP1B, LRP2	936	3	20063	21.43482905982906	0.9999999992462395	0.1983756929714815	10.882643052939333
UP_SEQ_FEATURE	domain:LDL-receptor class A 12	3	0.31545741324921134	0.006307118408663891	LRP1, LRP1B, LRP2	936	3	20063	21.43482905982906	0.9999999992462395	0.1983756929714815	10.882643052939333
UP_SEQ_FEATURE	repeat:LDL-receptor class B 33	3	0.31545741324921134	0.006307118408663891	LRP1, LRP1B, LRP2	936	3	20063	21.43482905982906	0.9999999992462395	0.1983756929714815	10.882643052939333
UP_SEQ_FEATURE	domain:LDL-receptor class A 22	3	0.31545741324921134	0.006307118408663891	LRP1, LRP1B, LRP2	936	3	20063	21.43482905982906	0.9999999992462395	0.1983756929714815	10.882643052939333
UP_SEQ_FEATURE	repeat:LDL-receptor class B 32	3	0.31545741324921134	0.006307118408663891	LRP1, LRP1B, LRP2	936	3	20063	21.43482905982906	0.9999999992462395	0.1983756929714815	10.882643052939333
UP_SEQ_FEATURE	domain:LDL-receptor class A 23	3	0.31545741324921134	0.006307118408663891	LRP1, LRP1B, LRP2	936	3	20063	21.43482905982906	0.9999999992462395	0.1983756929714815	10.882643052939333
UP_SEQ_FEATURE	domain:LDL-receptor class A 24	3	0.31545741324921134	0.006307118408663891	LRP1, LRP1B, LRP2	936	3	20063	21.43482905982906	0.9999999992462395	0.1983756929714815	10.882643052939333
UP_SEQ_FEATURE	repeat:LDL-receptor class B 34	3	0.31545741324921134	0.006307118408663891	LRP1, LRP1B, LRP2	936	3	20063	21.43482905982906	0.9999999992462395	0.1983756929714815	10.882643052939333
UP_SEQ_FEATURE	domain:LDL-receptor class A 25	3	0.31545741324921134	0.006307118408663891	LRP1, LRP1B, LRP2	936	3	20063	21.43482905982906	0.9999999992462395	0.1983756929714815	10.882643052939333
UP_SEQ_FEATURE	domain:LDL-receptor class A 19	3	0.31545741324921134	0.006307118408663891	LRP1, LRP1B, LRP2	936	3	20063	21.43482905982906	0.9999999992462395	0.1983756929714815	10.882643052939333
UP_SEQ_FEATURE	domain:LDL-receptor class A 20	3	0.31545741324921134	0.006307118408663891	LRP1, LRP1B, LRP2	936	3	20063	21.43482905982906	0.9999999992462395	0.1983756929714815	10.882643052939333
UP_SEQ_FEATURE	domain:LDL-receptor class A 21	3	0.31545741324921134	0.006307118408663891	LRP1, LRP1B, LRP2	936	3	20063	21.43482905982906	0.9999999992462395	0.1983756929714815	10.882643052939333
UP_SEQ_FEATURE	domain:LDL-receptor class A 30	3	0.31545741324921134	0.006307118408663891	LRP1, LRP1B, LRP2	936	3	20063	21.43482905982906	0.9999999992462395	0.1983756929714815	10.882643052939333
UP_SEQ_FEATURE	domain:LDL-receptor class A 31	3	0.31545741324921134	0.006307118408663891	LRP1, LRP1B, LRP2	936	3	20063	21.43482905982906	0.9999999992462395	0.1983756929714815	10.882643052939333
UP_SEQ_FEATURE	domain:LDL-receptor class A 26	3	0.31545741324921134	0.006307118408663891	LRP1, LRP1B, LRP2	936	3	20063	21.43482905982906	0.9999999992462395	0.1983756929714815	10.882643052939333
UP_SEQ_FEATURE	domain:LDL-receptor class A 27	3	0.31545741324921134	0.006307118408663891	LRP1, LRP1B, LRP2	936	3	20063	21.43482905982906	0.9999999992462395	0.1983756929714815	10.882643052939333
UP_SEQ_FEATURE	domain:LDL-receptor class A 28	3	0.31545741324921134	0.006307118408663891	LRP1, LRP1B, LRP2	936	3	20063	21.43482905982906	0.9999999992462395	0.1983756929714815	10.882643052939333
UP_SEQ_FEATURE	domain:LDL-receptor class A 29	3	0.31545741324921134	0.006307118408663891	LRP1, LRP1B, LRP2	936	3	20063	21.43482905982906	0.9999999992462395	0.1983756929714815	10.882643052939333
UP_SEQ_FEATURE	repeat:LDL-receptor class B 21	3	0.31545741324921134	0.006307118408663891	LRP1, LRP1B, LRP2	936	3	20063	21.43482905982906	0.9999999992462395	0.1983756929714815	10.882643052939333
UP_SEQ_FEATURE	repeat:LDL-receptor class B 22	3	0.31545741324921134	0.006307118408663891	LRP1, LRP1B, LRP2	936	3	20063	21.43482905982906	0.9999999992462395	0.1983756929714815	10.882643052939333
UP_SEQ_FEATURE	repeat:LDL-receptor class B 23	3	0.31545741324921134	0.006307118408663891	LRP1, LRP1B, LRP2	936	3	20063	21.43482905982906	0.9999999992462395	0.1983756929714815	10.882643052939333
UP_SEQ_FEATURE	repeat:LDL-receptor class B 24	3	0.31545741324921134	0.006307118408663891	LRP1, LRP1B, LRP2	936	3	20063	21.43482905982906	0.9999999992462395	0.1983756929714815	10.882643052939333
UP_SEQ_FEATURE	repeat:LDL-receptor class B 25	3	0.31545741324921134	0.006307118408663891	LRP1, LRP1B, LRP2	936	3	20063	21.43482905982906	0.9999999992462395	0.1983756929714815	10.882643052939333
UP_SEQ_FEATURE	repeat:LDL-receptor class B 26	3	0.31545741324921134	0.006307118408663891	LRP1, LRP1B, LRP2	936	3	20063	21.43482905982906	0.9999999992462395	0.1983756929714815	10.882643052939333
UP_SEQ_FEATURE	repeat:LDL-receptor class B 27	3	0.31545741324921134	0.006307118408663891	LRP1, LRP1B, LRP2	936	3	20063	21.43482905982906	0.9999999992462395	0.1983756929714815	10.882643052939333
UP_SEQ_FEATURE	repeat:LDL-receptor class B 28	3	0.31545741324921134	0.006307118408663891	LRP1, LRP1B, LRP2	936	3	20063	21.43482905982906	0.9999999992462395	0.1983756929714815	10.882643052939333
UP_SEQ_FEATURE	repeat:LDL-receptor class B 29	3	0.31545741324921134	0.006307118408663891	LRP1, LRP1B, LRP2	936	3	20063	21.43482905982906	0.9999999992462395	0.1983756929714815	10.882643052939333
UP_SEQ_FEATURE	repeat:LDL-receptor class B 30	3	0.31545741324921134	0.006307118408663891	LRP1, LRP1B, LRP2	936	3	20063	21.43482905982906	0.9999999992462395	0.1983756929714815	10.882643052939333
UP_SEQ_FEATURE	repeat:LDL-receptor class B 31	3	0.31545741324921134	0.006307118408663891	LRP1, LRP1B, LRP2	936	3	20063	21.43482905982906	0.9999999992462395	0.1983756929714815	10.882643052939333
UP_SEQ_FEATURE	domain:EGF-like 13	5	0.5257623554153523	0.006855921917148082	LRP1, CRB1, LRP1B, STAB2, LRP2	936	17	20063	6.304361488185018	0.9999999998795812	0.209796194183562	11.774660159254157
UP_SEQ_FEATURE	repeat:LDL-receptor class B 6	4	0.4206098843322818	0.006860261739272338	LRP1, LRP1B, LRP2, LRP4	936	9	20063	9.526590693257361	0.9999999998813156	0.20801254326214647	11.781680295794716
UP_SEQ_FEATURE	short sequence motif:Endocytosis signal	5	0.5257623554153523	0.00849447078109397	LRP1, LRP1B, SORL1, LRP2, LRP4	936	18	20063	5.95411918328585	0.999999999999499	0.24245148148890427	14.387994006914928
SMART	SM00135:LY	5	0.5257623554153523	0.010629470199232575	LRP1, LRP1B, SORL1, LRP2, LRP4	610	15	10057	5.495628415300547	0.9772450770372835	0.17233656620079163	13.618969135895487
UP_SEQ_FEATURE	domain:EGF-like 17	4	0.4206098843322818	0.01256702370877014	LRP1, CRB1, STAB2, LRP2	936	11	20063	7.794483294483295	1.0	0.3149478828465513	20.570079041844778
UP_SEQ_FEATURE	domain:LDL-receptor class A 3	5	0.5257623554153523	0.014874184429891565	LRP1, LRP1B, SORL1, LRP2, LRP4	936	21	20063	5.103530728530729	1.0	0.3536614839168828	23.882564187738687
INTERPRO	IPR011042:Six-bladed beta-propeller, TolB-like	7	0.7360672975814931	0.016413258888983408	HHIPL2, LRP1, TENM2, LRP1B, SORL1, LRP2, LRP4	918	42	18559	3.3694625998547565	0.999999999993446	0.3152423684851381	24.1334348326246
UP_SEQ_FEATURE	domain:EGF-like 2; calcium-binding	8	0.8412197686645636	0.017740828741703234	SVEP1, LRP1, ADGRE3, LRP1B, VWCE, VCAN, CELSR2, LRP4	936	58	20063	2.956528146183319	1.0	0.38560487333532845	27.816573791460097
UP_SEQ_FEATURE	domain:LDL-receptor class A 1	5	0.5257623554153523	0.03502419581381977	LRP1, LRP1B, SORL1, LRP2, LRP4	936	27	20063	3.9694127888572335	1.0	0.5554631955193827	47.75499509345109
UP_SEQ_FEATURE	domain:LDL-receptor class A 2	5	0.5257623554153523	0.03502419581381977	LRP1, LRP1B, SORL1, LRP2, LRP4	936	27	20063	3.9694127888572335	1.0	0.5554631955193827	47.75499509345109
UP_SEQ_FEATURE	domain:EGF-like 10	4	0.4206098843322818	0.042098787286092565	LRP1, LRP1B, STAB2, LRP2	936	17	20063	5.043489190548015	1.0	0.6067471311699817	54.30683888404898
UP_SEQ_FEATURE	domain:EGF-like 16	3	0.31545741324921134	0.06282153729825579	LRP1, STAB2, LRP2	936	9	20063	7.14494301994302	1.0	0.7311107867142721	69.31788194310981
UP_SEQ_FEATURE	domain:LDL-receptor class A	4	0.4206098843322818	0.0637120002864333	TMPRSS2, C7, RXFP2, TMPRSS3	936	20	20063	4.286965811965812	1.0	0.7340967643411624	69.8444332484555
UP_KEYWORDS	Endocytosis	10	1.0515247108307046	0.10681797219905592	AP2A2, LRP1, PIK3CB, LRP1B, SORL1, RIN2, STAB2, LRP2, FCHO1, LRP4	950	121	20581	1.7904306220095692	1.0	0.3530238326952374	79.87359367736329
UP_SEQ_FEATURE	domain:EGF-like 12	3	0.31545741324921134	0.120531782365428	CRB1, LRP1B, STAB2	936	13	20063	4.946499013806706	1.0	0.8939964263771606	90.35612836697295
UP_SEQ_FEATURE	domain:EGF-like 15	3	0.31545741324921134	0.120531782365428	LRP1, CRB1, STAB2	936	13	20063	4.946499013806706	1.0	0.8939964263771606	90.35612836697295
GOTERM_MF_DIRECT	GO:0005041~low-density lipoprotein receptor activity	3	0.31545741324921134	0.1385220129368222	LRP1, STAB2, LRP2	857	13	16881	4.5456422224216855	1.0	0.8815812520290687	90.44025183592437
UP_SEQ_FEATURE	domain:EGF-like 12; calcium-binding	3	0.31545741324921134	0.1528076795469785	NOTCH3, LRP1, LRP2	936	15	20063	4.286965811965812	1.0	0.9379951546879266	95.1184736789249
INTERPRO	IPR026823:Complement Clr-like EGF domain	4	0.4206098843322818	0.15853862957985942	LRP1, LRP1B, LRP2, LRP4	918	28	18559	2.888110799875506	1.0	0.8833659077427087	94.39089138867901
Annotation Cluster 19	Enrichment Score: 2.250204982459199
Category	Term	Count	%	PValue	Genes	List Total	Pop Hits	Pop Total	Fold Enrichment	Bonferroni	Benjamini	FDR
UP_SEQ_FEATURE	repeat:LRR 9	18	1.8927444794952681	1.6660793501205068E-4	DNAH17, LRRD1, RXFP2, CENPE, FSHR, LRRC39, CD180, SLIT2, SLIT3, IGSF10, SLITRK1, NLRC5, SLITRK4, LRCH1, CARMIL1, NLRP14, SLITRK5, LRRC7	936	134	20063	2.879305396096441	0.424884522536481	0.015248775934659231	0.3029577338660938
UP_SEQ_FEATURE	repeat:LRR 1	31	3.2597266035751837	2.4506209366783623E-4	LRRD1, DNAH17, LRRC39, IGSF10, NLRC5, CFAP58, LRRC52, FBXL12, LRRC71, HECTD4, LRRC7, WDFY3, NWD2, ASXL3, LRRC42, NLRP9, RXFP2, CENPE, FSHR, SLIT2, CD180, SLIT3, NTRK3, SLITRK1, SLITRK4, LRCH1, CARMIL1, LRRC66, SPEF2, NLRP14, SLITRK5	936	321	20063	2.070030220731155	0.5567874642349717	0.02118567483682532	0.4453171734527084
UP_SEQ_FEATURE	repeat:LRR 2	31	3.2597266035751837	2.588416160586905E-4	LRRD1, DNAH17, LRRC39, IGSF10, NLRC5, CFAP58, LRRC52, FBXL12, LRRC71, HECTD4, LRRC7, WDFY3, NWD2, ASXL3, LRRC42, NLRP9, RXFP2, CENPE, FSHR, SLIT2, CD180, SLIT3, NTRK3, SLITRK1, SLITRK4, LRCH1, CARMIL1, LRRC66, SPEF2, NLRP14, SLITRK5	936	322	20063	2.0636015554493814	0.5766116359474129	0.021796521078756292	0.4703010410773367
UP_SEQ_FEATURE	repeat:LRR 10	16	1.6824395373291272	3.2094475209577084E-4	DNAH17, LRRD1, RXFP2, CENPE, FSHR, CD180, SLIT2, SLIT3, IGSF10, SLITRK1, NLRC5, SLITRK4, CARMIL1, NLRP14, SLITRK5, LRRC7	936	116	20063	2.956528146183319	0.6555159893242695	0.025054776454418115	0.582827693131982
UP_SEQ_FEATURE	repeat:LRR 8	18	1.8927444794952681	5.453168000173946E-4	DNAH17, LRRD1, RXFP2, CENPE, FSHR, LRRC39, CD180, SLIT2, SLIT3, IGSF10, SLITRK1, NLRC5, SLITRK4, LRCH1, CARMIL1, NLRP14, SLITRK5, LRRC7	936	148	20063	2.60693866943867	0.8365005398481521	0.037797890400494416	0.9883734680612766
UP_SEQ_FEATURE	repeat:LRR 13	12	1.2618296529968454	6.766394030545687E-4	IGSF10, NLRC5, SLITRK1, SLITRK4, LRRD1, DNAH17, CENPE, SLITRK5, SLIT2, CD180, LRRC7, SLIT3	936	75	20063	3.4295726495726497	0.894305579852009	0.044825554107609356	1.2250092884307895
UP_SEQ_FEATURE	repeat:LRR 23	5	0.5257623554153523	7.852793471902457E-4	NLRC5, LRRD1, CENPE, SLIT2, SLIT3	936	10	20063	10.71741452991453	0.9263294115416504	0.05082589210540778	1.4203681629756604
UP_SEQ_FEATURE	repeat:LRR 11	14	1.4721345951629863	8.226356033757406E-4	DNAH17, LRRD1, CENPE, CD180, SLIT2, SLIT3, IGSF10, NLRC5, SLITRK1, SLITRK4, CARMIL1, NLRP14, SLITRK5, LRRC7	936	101	20063	2.971164424134721	0.9349288628848683	0.05216420497853014	1.4874586404800882
UP_SEQ_FEATURE	repeat:LRR 16	9	0.9463722397476341	0.0010021649728434927	NLRC5, SLITRK4, LRRD1, CENPE, SLITRK5, SLIT2, CD180, LRRC7, SLIT3	936	45	20063	4.286965811965812	0.9641659249074119	0.05978384859839425	1.809285273132133
UP_SEQ_FEATURE	repeat:LRR 17	8	0.8412197686645636	0.0011902466667696216	NLRC5, SLITRK4, LRRD1, CENPE, SLIT2, CD180, LRRC7, SLIT3	936	36	20063	4.763295346628681	0.9808216358407106	0.06590014907027508	2.145377014402894
UP_SEQ_FEATURE	repeat:LRR 5	23	2.4185068349106205	0.0012232938392365634	NWD2, DNAH17, LRRD1, RXFP2, CENPE, FSHR, LRRC39, CD180, SLIT2, SLIT3, IGSF10, SLITRK1, NLRC5, SLITRK4, LRCH1, CARMIL1, LRRC52, LRRC66, FBXL12, LRRC71, NLRP14, SLITRK5, LRRC7	936	231	20063	2.134203759203759	0.9828167752679797	0.06548757966751118	2.2043180978374988
UP_SEQ_FEATURE	repeat:LRR 18	7	0.7360672975814931	0.0012850761748944906	NLRC5, SLITRK4, LRRD1, CENPE, SLIT2, LRRC7, SLIT3	936	27	20063	5.5571779044001275	0.9860069795081271	0.06759390008045008	2.3144196193677358
UP_SEQ_FEATURE	repeat:LRR 22	5	0.5257623554153523	0.001717488804592449	NLRC5, LRRD1, CENPE, SLIT2, SLIT3	936	12	20063	8.931178774928776	0.9966772584196415	0.0840554604240209	3.0817438179195356
UP_SEQ_FEATURE	repeat:LRR 15	9	0.9463722397476341	0.0023150153598272623	NLRC5, SLITRK4, LRRD1, CENPE, SLITRK5, SLIT2, CD180, LRRC7, SLIT3	936	51	20063	3.782616892911011	0.9995447943123139	0.1013590235472075	4.132695711112366
UP_SEQ_FEATURE	repeat:LRR 12	12	1.2618296529968454	0.003056494417257068	IGSF10, NLRC5, SLITRK1, SLITRK4, LRRD1, DNAH17, CENPE, SLITRK5, SLIT2, CD180, LRRC7, SLIT3	936	90	20063	2.857977207977208	0.9999614325198767	0.12216459452450767	5.421864294359269
UP_SEQ_FEATURE	repeat:LRR 7	18	1.8927444794952681	0.0036199923168316324	DNAH17, LRRD1, RXFP2, CENPE, FSHR, LRRC39, CD180, SLIT2, SLIT3, IGSF10, SLITRK1, NLRC5, SLITRK4, LRCH1, CARMIL1, NLRP14, SLITRK5, LRRC7	936	176	20063	2.1921984265734267	0.9999940977701874	0.13503169451957442	6.390611345467134
UP_SEQ_FEATURE	repeat:LRR 3	26	2.7339642481598316	0.004082714135986122	LRRD1, DNAH17, LRRC39, IGSF10, NLRC5, CFAP58, LRRC52, FBXL12, LRRC71, LRRC7, NWD2, ASXL3, NLRP9, RXFP2, CENPE, FSHR, SLIT2, CD180, SLIT3, SLITRK1, SLITRK4, LRCH1, CARMIL1, LRRC66, NLRP14, SLITRK5	936	302	20063	1.8453826342899189	0.9999987374237425	0.14454264732346334	7.179087620614732
UP_SEQ_FEATURE	repeat:LRR 4	23	2.4185068349106205	0.004193734674967234	NWD2, DNAH17, LRRD1, RXFP2, CENPE, FSHR, LRRC39, CD180, SLIT2, SLIT3, IGSF10, SLITRK1, NLRC5, SLITRK4, LRCH1, CARMIL1, LRRC52, LRRC66, FBXL12, LRRC71, NLRP14, SLITRK5, LRRC7	936	255	20063	1.9333375230434053	0.9999991279997308	0.14662044431185972	7.36733035702607
UP_SEQ_FEATURE	repeat:LRR 14	9	0.9463722397476341	0.006445000968557423	NLRC5, SLITRK4, LRRD1, CENPE, SLITRK5, SLIT2, CD180, LRRC7, SLIT3	936	60	20063	3.215224358974359	0.9999999995244999	0.20037385545030673	11.1075536210547
UP_SEQ_FEATURE	repeat:LRR 21	5	0.5257623554153523	0.00849447078109397	NLRC5, LRRD1, CENPE, SLIT2, SLIT3	936	18	20063	5.95411918328585	0.999999999999499	0.24245148148890427	14.387994006914928
UP_SEQ_FEATURE	repeat:LRR 6	19	1.9978969505783386	0.00915279565708367	DNAH17, LRRD1, RXFP2, CENPE, FSHR, LRRC39, CD180, SLIT2, SLIT3, IGSF10, SLITRK1, NLRC5, SLITRK4, LRCH1, CARMIL1, LRRC66, NLRP14, SLITRK5, LRRC7	936	209	20063	1.9486208236208238	0.9999999999999447	0.2564955927125109	15.41721631682461
UP_KEYWORDS	Leucine-rich repeat	24	2.5236593059936907	0.01790680289839792	NWD2, LRRC42, NLRP9, LRRD1, RXFP2, FSHR, LRRC39, CD180, SLIT2, SLIT3, IGSF10, NTRK3, SLITRK1, NLRC5, SLITRK4, LRCH1, CARMIL1, LRRC52, LRRC66, FBXL12, LRRC71, NLRP14, SLITRK5, LRRC7	950	311	20581	1.671836182095109	0.9997110192407875	0.10701245460376585	22.6188229133095
UP_SEQ_FEATURE	repeat:LRR 20	5	0.5257623554153523	0.020449189758307937	NLRC5, LRRD1, CENPE, SLIT2, SLIT3	936	23	20063	4.659745447788926	1.0	0.41732094853078017	31.356172274065862
UP_SEQ_FEATURE	repeat:LRR 19	5	0.5257623554153523	0.027153018225610937	NLRC5, LRRD1, CENPE, SLIT2, SLIT3	936	25	20063	4.286965811965812	1.0	0.49441987521792474	39.42526351862684
UP_SEQ_FEATURE	repeat:LRR 25	3	0.31545741324921134	0.028714204258973093	NLRC5, LRRD1, CENPE	936	6	20063	10.71741452991453	1.0	0.5038701049576652	41.171182177169065
INTERPRO	IPR001611:Leucine-rich repeat	21	2.2082018927444795	0.03781926770073489	LRRC42, NLRP9, LRRD1, RXFP2, LRRC39, CD180, SLIT2, SLIT3, IGSF10, NTRK3, SLITRK1, NLRC5, SLITRK4, LRCH1, CARMIL1, LRRC52, LRRC66, LRRC71, NLRP14, SLITRK5, LRRC7	918	263	18559	1.614267253162355	1.0	0.502191525405041	47.450333412763946
UP_SEQ_FEATURE	repeat:LRR 24	3	0.31545741324921134	0.038973416230348716	NLRC5, LRRD1, CENPE	936	7	20063	9.186355311355312	1.0	0.5827392858134275	51.514438465541865
INTERPRO	IPR003591:Leucine-rich repeat, typical subtype	14	1.4721345951629863	0.10325863672324348	IGSF10, SLITRK1, SLITRK4, LRCH1, LRRD1, RXFP2, LRRC52, LRRC66, SLITRK5, LRRC39, LRRC7, SLIT2, CD180, SLIT3	918	178	18559	1.5900834740887617	1.0	0.7859791593660737	83.77958687877319
INTERPRO	IPR000483:Cysteine-rich flanking region, C-terminal	8	0.8412197686645636	0.1156767099621981	IGSF10, NTRK3, SLITRK1, SLITRK4, SLITRK5, SLIT2, CD180, SLIT3	918	83	18559	1.948604877024438	1.0	0.8132382897752735	87.1474037327479
INTERPRO	IPR000372:Leucine-rich repeat-containing N-terminal	6	0.6309148264984227	0.1270722156606372	IGSF10, NTRK3, LRRC52, FSHR, SLIT2, SLIT3	918	54	18559	2.2463083999031714	1.0	0.8308568968420704	89.64891578550865
SMART	SM00013:LRRNT	6	0.6309148264984227	0.22729924348960995	IGSF10, NTRK3, LRRC52, FSHR, SLIT2, SLIT3	610	54	10057	1.8318761384335158	1.0	0.804083204431927	97.07741438215946
SMART	SM00082:LRRCT	8	0.8412197686645636	0.23640222459684862	IGSF10, NTRK3, SLITRK1, SLITRK4, SLITRK5, SLIT2, CD180, SLIT3	610	83	10057	1.5890973730989533	1.0	0.8072162262282135	97.5153899695137
SMART	SM00369:LRR_TYP	14	1.4721345951629863	0.2819165159880933	IGSF10, SLITRK1, SLITRK4, LRCH1, LRRD1, RXFP2, LRRC52, LRRC66, SLITRK5, LRRC39, LRRC7, SLIT2, CD180, SLIT3	610	178	10057	1.2967213114754097	1.0	0.8444607043435708	98.92943766582961
Annotation Cluster 20	Enrichment Score: 2.2305142336598043
Category	Term	Count	%	PValue	Genes	List Total	Pop Hits	Pop Total	Fold Enrichment	Bonferroni	Benjamini	FDR
KEGG_PATHWAY	hsa04750:Inflammatory mediator regulation of TRP channels	17	1.7875920084121977	7.135842754538425E-5	ADCY1, TRPM8, PIK3CB, ASIC5, PLCB3, PPP1CA, PLA2G4A, PLCB4, PLCG1, PLCG2, IL1B, PIK3CA, PIK3R5, HTR2B, PLCB2, PIK3R1, PLA2G4E	379	98	6910	3.162726832157665	0.0176820484198269	0.0022275457569240764	0.09266178364724098
KEGG_PATHWAY	hsa04921:Oxytocin signaling pathway	21	2.2082018927444795	3.5730578516910826E-4	ADCY1, PIK3CB, CACNB2, NPR2, KCNJ3, NRAS, PLCB3, PLA2G4A, PPP1CA, PLCB4, KCNJ9, RYR1, RYR2, PIK3CA, PIK3R5, NFATC4, CACNA1C, CACNA1D, PLCB2, PLA2G4E, PIK3R1	379	158	6910	2.423265755986774	0.08546762372309857	0.006848931389997648	0.46318138199683556
KEGG_PATHWAY	hsa04261:Adrenergic signaling in cardiomyocytes	18	1.8927444794952681	0.0024539436676059437	ADCY1, PIK3CB, CACNB2, ATP2B1, ATP2B2, AGTR1, PPP1CA, PLCB3, PLCB4, RYR2, PIK3CA, RAPGEF4, PIK3R5, SCN7A, CACNA1C, CACNA1D, PLCB2, PIK3R1	379	146	6910	2.2478042433223693	0.4589479968053438	0.027533833737667157	3.141424699072426
KEGG_PATHWAY	hsa04915:Estrogen signaling pathway	14	1.4721345951629863	0.002712246666662788	ADCY1, PIK3CB, KCNJ3, NRAS, PLCB3, HSP90B1, PLCB4, KCNJ9, SOS1, SOS2, PIK3CA, PIK3R5, PLCB2, PIK3R1	379	99	6910	2.5782894912182512	0.49286744911535596	0.02908950611985872	3.466737864578684
KEGG_PATHWAY	hsa04611:Platelet activation	16	1.6824395373291272	0.00471222119209065	ADCY1, PIK3CB, COL5A1, PLCB3, PPP1CA, PLA2G4A, PLCB4, FYN, RASGRP1, PLCG2, PIK3CA, PIK3R5, PLCB2, COL11A1, PIK3R1, PLA2G4E	379	130	6910	2.2439618429064336	0.6929791680277635	0.04129594153809424	5.951629343519482
KEGG_PATHWAY	hsa04024:cAMP signaling pathway	21	2.2082018927444795	0.005651803537363017	ADCY1, VAV3, BRAF, PIK3CB, FSHR, GLI3, VAV1, ATP2B1, ATP2B2, PLCE1, PPP1CA, NPY, GRIA2, RYR2, PIK3CA, RAPGEF4, PIK3R5, ARAP3, CACNA1C, CACNA1D, PIK3R1	379	198	6910	1.933717118413688	0.7575497764487731	0.04202935847643652	7.098520245493745
KEGG_PATHWAY	hsa04725:Cholinergic synapse	14	1.4721345951629863	0.007288306349415947	ADCY1, PIK3CB, KCNJ3, NRAS, PLCB3, PLCB4, FYN, PIK3CA, PIK3R5, KCNQ2, CACNA1C, CACNA1D, PLCB2, PIK3R1	379	111	6910	2.299555492167629	0.8393856218016891	0.05236581682472208	9.065325820083714
KEGG_PATHWAY	hsa04022:cGMP-PKG signaling pathway	18	1.8927444794952681	0.00904819613983832	KCNMA1, ADCY1, TRPC6, PIK3CB, NPR2, ATP2B1, ATP2B2, AGTR1, PLCB3, PPP1CA, PLCB4, PIK3CA, PIK3R5, NFATC4, CACNA1C, CACNA1D, PLCB2, PIK3R1	379	166	6910	1.9769844549702769	0.8969297948780589	0.06116984264202685	11.137481779669589
KEGG_PATHWAY	hsa04726:Serotonergic synapse	13	1.3669821240799158	0.01771864956157794	BRAF, KCNJ3, NRAS, PLA2G4A, PLCB3, PLCB4, KCNJ9, CACNA1C, HTR3A, HTR2B, CACNA1D, PLCB2, PLA2G4E	379	111	6910	2.13530152844137	0.9885455390483161	0.09258950726846527	20.72488419970131
KEGG_PATHWAY	hsa04270:Vascular smooth muscle contraction	13	1.3669821240799158	0.028912740391803485	KCNMA1, ADCY1, BRAF, NPR2, AGTR1, PPP1CA, PLA2G4A, PLCB3, PLCB4, CACNA1C, CACNA1D, PLCB2, PLA2G4E	379	119	6910	1.9917518458570764	0.9993475246867929	0.1315564039363496	31.691846891440324
KEGG_PATHWAY	hsa05142:Chagas disease (American trypanosomiasis)	11	1.1566771819137749	0.05738376269522161	ADCY1, PLCB3, PLCB4, PIK3CB, CASP8, PIK3CA, IL1B, PIK3R5, CCL5, PLCB2, PIK3R1	379	104	6910	1.9284047087477167	0.9999996165319917	0.2150983685764154	53.59273450665285
KEGG_PATHWAY	hsa04973:Carbohydrate digestion and absorption	5	0.5257623554153523	0.1955419114086424	PIK3CB, PIK3CA, PIK3R5, CACNA1D, PIK3R1	379	42	6910	2.1704988063827115	1.0	0.4648714630494797	94.07894720629636
Annotation Cluster 21	Enrichment Score: 2.223094026905938
Category	Term	Count	%	PValue	Genes	List Total	Pop Hits	Pop Total	Fold Enrichment	Bonferroni	Benjamini	FDR
UP_SEQ_FEATURE	domain:CH	8	0.8412197686645636	0.0030188541272419727	VAV3, LRCH1, NAV2, MICAL2, LMO7, SPEF2, GAS2, VAV1	936	42	20063	4.082824582824584	0.9999562821728738	0.12222102092194476	5.356817912972933
INTERPRO	IPR001715:Calponin homology domain	11	1.1566771819137749	0.004089179648311285	VAV3, LRCH1, NAV2, MICAL2, SPTBN4, LMO7, SPEF2, GAS2, DST, VAV1, ASPM	918	76	18559	2.9261122577686045	0.9982977567657794	0.1294277538025702	6.609851404419698
SMART	SM00033:CH	10	1.0515247108307046	0.01734760802061123	VAV3, LRCH1, NAV2, MICAL2, SPTBN4, LMO7, GAS2, DST, VAV1, ASPM	610	66	10057	2.498012916045703	0.9979602819426252	0.2194822110215553	21.317227706364715
Annotation Cluster 22	Enrichment Score: 2.143355881736912
Category	Term	Count	%	PValue	Genes	List Total	Pop Hits	Pop Total	Fold Enrichment	Bonferroni	Benjamini	FDR
INTERPRO	IPR008266:Tyrosine-protein kinase, active site	18	1.8927444794952681	3.6311265037532164E-6	FGFR3, ERBB4, FLT3, PTK7, TTN, KDR, EPHB2, TP53RK, TYK2, NTRK3, EPHA5, IGF1R, PTK2, EPHA7, FYN, TEK, JAK1, TIE1	918	95	18559	3.8305469556243548	0.005634111622899618	6.275855521735707E-4	0.006059822331749842
INTERPRO	IPR020635:Tyrosine-protein kinase, catalytic domain	16	1.6824395373291272	1.598746911203441E-5	FGFR3, ERBB4, FLT3, NPR2, KDR, EPHB2, TYK2, NTRK3, EPHA5, IGF1R, PTK2, EPHA7, FYN, TEK, JAK1, TIE1	918	85	18559	3.805510701012431	0.024569825622452135	0.0019117626184086411	0.02667817610982892
INTERPRO	IPR001245:Serine-threonine/tyrosine-protein kinase catalytic domain	20	2.1030494216614093	6.0229759959408204E-5	FGFR3, ERBB4, BRAF, FLT3, PTK7, NPR2, KDR, EPHB2, TYK2, NTRK3, EPHA5, IGF1R, PTK2, EPHA7, KSR2, FYN, TEK, JAK1, TIE1, MAP3K13	918	140	18559	2.888110799875506	0.08946262237672742	0.005193153649529325	0.10047009996017042
SMART	SM00219:TyrKc	16	1.6824395373291272	1.558271552725299E-4	FGFR3, ERBB4, FLT3, NPR2, KDR, EPHB2, TYK2, NTRK3, EPHA5, IGF1R, PTK2, EPHA7, FYN, TEK, JAK1, TIE1	610	85	10057	3.103413693346191	0.053673007237597825	0.007850042122293122	0.21327043371280885
GOTERM_MF_DIRECT	GO:0004713~protein tyrosine kinase activity	18	1.8927444794952681	4.029581527389804E-4	FGFR3, ERBB4, STAT5A, NPR2, TTN, CDC37, KDR, EPHB2, TYK2, IGF1R, PTK2, EPHA7, FYN, TEK, JAK1, TIE1, NRG1, IL3RA	857	133	16881	2.6658653635255	0.32440216554073953	0.07543457241712026	0.6325596813603451
UP_KEYWORDS	Kinase	55	5.783385909568875	5.125544984080011E-4	PPIP5K2, TTN, MAP3K6, PIK3C3, CDK12, PIK3CA, TIE1, MAGI3, MAGI2, TNIK, PIK3C2G, SGK3, BRAF, MYO3A, PFKL, PIK3CB, MYO3B, WNK3, STK4, TYK2, PRKD1, KSR2, MAP3K19, AKAP1, MAP3K13, PRPS2, COASY, FGFR3, ERBB4, TK2, EPHB2, IGF1R, PTK2, DGKG, TEK, DCLK3, PIK3R5, PIK3R1, FLT3, ALPK2, TRIO, AK5, ATR, DGKI, AK9, KDR, NTRK3, EPHA5, TP53RK, RPS6KA3, EPHA7, FYN, JAK1, MTOR, CDC42BPB	950	735	20581	1.6211313999283925	0.20643620130405127	0.005763858377371145	0.724936123361064
UP_KEYWORDS	Tyrosine-protein kinase	15	1.5772870662460567	6.397687130570619E-4	FGFR3, ERBB4, FLT3, KDR, EPHB2, NTRK3, EPHA5, TYK2, IGF1R, PTK2, EPHA7, FYN, TEK, JAK1, TIE1	950	112	20581	2.9014567669172933	0.2507091304761476	0.0066898026677582045	0.9041044511147955
INTERPRO	IPR011009:Protein kinase-like domain	44	4.6267087276550996	0.0010667917331262655	FGFR3, ERBB4, PTK7, TTN, TRIB2, EPHB2, MAP3K6, IGF1R, PTK2, TEK, PIK3C3, CDK12, DCLK3, PIK3CA, TIE1, PIK3C2G, TNIK, SGK3, BRAF, MYO3A, PIK3CB, ALPK2, FLT3, MYO3B, TRIO, WNK3, NPR2, ATR, STK4, KDR, TP53RK, TYK2, PRKD1, NTRK3, EPHA5, EPHA7, RPS6KA3, KSR2, FYN, MAP3K19, JAK1, MTOR, MAP3K13, CDC42BPB	918	531	18559	1.6752130439955852	0.8100157235247869	0.050576609876994416	1.7655496275347127
GOTERM_BP_DIRECT	GO:0018108~peptidyl-tyrosine phosphorylation	17	1.7875920084121977	0.005686244688274933	FGFR3, ERBB4, FLT3, STAT5A, TTN, CDC37, KDR, EPHB2, NTRK3, EPHA5, PTK2, EPHA7, FYN, TEK, TIE1, NRG1, IL3RA	868	153	16792	2.1495135688684073	0.9999999971431082	0.4210197940898003	9.902780811368682
UP_KEYWORDS	Transferase	101	10.620399579390117	0.007754000951385381	TTN, MAP3K6, PIK3C3, TRAK1, PIK3CA, OGT, MAGI3, MAGI2, TNIK, BRAF, MYO3A, PIK3CB, MYO3B, WNK3, STK4, TAT, HUWE1, PARP14, PRDM5, AKAP1, RNF20, PRPS2, GCNT4, COASY, GAL3ST4, FGFR3, ERBB4, ST8SIA2, TK2, EPHB2, PTK2, METTL22, TEK, B3GLCT, HECTD4, B4GALT6, HECTD1, B4GAT1, TRIO, THUMPD3, AK5, ATR, AK9, KDR, NTRK3, EPHA5, EPHA7, GGT7, B3GAT3, MTR, PARP8, MTOR, KAT6B, ALG13, CDC42BPB, NDUFAF7, HECW2, PPIP5K2, ALG8, POMGNT1, PRMT2, GALNTL5, XYLT1, CDK12, TIE1, TERT, SELENOI, PTDSS2, PIK3C2G, PFKL, SGK3, PRKD1, TYK2, ZDHHC14, KSR2, NCOA3, MAP3K19, TSTD2, MAP3K13, KMT2D, KMT2A, GALNT6, CDKAL1, PFAS, IGF1R, DGKG, PRDM10, DCLK3, ILVBL, PIK3R5, UGT8, PIK3R1, ALKBH8, FLT3, ALPK2, DGKI, TP53RK, CSGALNACT1, RPS6KA3, FYN, JAK1	950	1708	20581	1.2810803648465428	0.9701234983973522	0.05592737302862405	10.458636226887085
INTERPRO	IPR000719:Protein kinase, catalytic domain	37	3.890641430073607	0.01078774412599664	FGFR3, ERBB4, PTK7, TTN, TRIB2, EPHB2, MAP3K6, IGF1R, PTK2, TEK, CDK12, DCLK3, TIE1, TNIK, MYO3A, BRAF, SGK3, FLT3, MYO3B, TRIO, WNK3, NPR2, STK4, KDR, TP53RK, TYK2, PRKD1, EPHA5, NTRK3, EPHA7, RPS6KA3, KSR2, FYN, MAP3K19, JAK1, MAP3K13, CDC42BPB	918	487	18559	1.5359767908988828	0.9999999531786435	0.24169600477547581	16.5577186127436
GOTERM_MF_DIRECT	GO:0004714~transmembrane receptor protein tyrosine kinase activity	7	0.7360672975814931	0.011490407092787381	NTRK3, IGF1R, ERBB4, FLT3, TEK, TIE1, KDR	857	38	16881	3.6285389670208192	0.9999869261270153	0.5048061226812698	16.636457807664417
GOTERM_BP_DIRECT	GO:0038083~peptidyl-tyrosine autophosphorylation	7	0.7360672975814931	0.01591557344573978	TYK2, IGF1R, PTK2, ERBB4, FYN, JAK1, KDR	868	40	16792	3.3854838709677417	1.0	0.5364102026860569	25.426755467280916
GOTERM_BP_DIRECT	GO:0046777~protein autophosphorylation	17	1.7875920084121977	0.016503659892876037	TNIK, FGFR3, ERBB4, MYO3A, FLT3, WNK3, ATR, STK4, KDR, NTRK3, PRKD1, IGF1R, PTK2, TEK, CDK12, MTOR, MAP3K13	868	172	16792	1.9120673025399204	1.0	0.5445527377338435	26.237514028579202
UP_SEQ_FEATURE	binding site:ATP	38	3.995793901156677	0.02042590467134621	FGFR3, ERBB4, TTN, EPHB2, MAP3K6, IGF1R, PTK2, TEK, CDK12, DCLK3, MARS2, TIE1, TOP2A, EHD2, TNIK, MYO3A, BRAF, SGK3, FLT3, MYO3B, TRIO, WNK3, STK4, KDR, TP53RK, TYK2, PRKD1, EPHA5, NTRK3, HSP90B1, EPHA7, RPS6KA3, FYN, MAP3K19, JAK1, MAP3K13, PRPS2, CDC42BPB	936	558	20063	1.459719541708789	1.0	0.419449837247878	31.326452185210997
UP_SEQ_FEATURE	domain:Protein kinase	33	3.4700315457413247	0.026174154543651185	FGFR3, ERBB4, TTN, TRIB2, EPHB2, MAP3K6, IGF1R, PTK2, TEK, DCLK3, CDK12, TIE1, TNIK, MYO3A, BRAF, SGK3, FLT3, MYO3B, TRIO, WNK3, NPR2, STK4, KDR, TP53RK, EPHA5, NTRK3, PRKD1, EPHA7, KSR2, FYN, MAP3K19, MAP3K13, CDC42BPB	936	478	20063	1.479810374423345	1.0	0.48421887066792535	38.305716191591934
GOTERM_BP_DIRECT	GO:0007169~transmembrane receptor protein tyrosine kinase signaling pathway	11	1.1566771819137749	0.026243223752150026	TYK2, NTRK3, IGF1R, ERBB4, FYN, PIK3CB, FLT3, TEK, JAK1, NRG1, KDR	868	96	16792	2.2166858678955452	1.0	0.6433071635968322	38.511394563774026
INTERPRO	IPR017441:Protein kinase, ATP binding site	28	2.9442691903259726	0.03902755903754114	FGFR3, ERBB4, EPHB2, MAP3K6, IGF1R, PTK2, TEK, CDK12, DCLK3, TIE1, TNIK, MYO3A, BRAF, SGK3, FLT3, MYO3B, STK4, KDR, EPHA5, NTRK3, PRKD1, TYK2, EPHA7, RPS6KA3, FYN, MAP3K19, JAK1, CDC42BPB	918	381	18559	1.485747288124932	1.0	0.5093361710485534	48.54087656146577
GOTERM_MF_DIRECT	GO:0004672~protein kinase activity	26	2.7339642481598316	0.0673998335653448	FASTKD3, PTK7, TTN, CCL5, TRIB2, MAP3K6, PTK2, PIK3C3, TEK, CDK12, ERCC3, TNIK, MYO3A, BRAF, SGK3, MYO3B, NPR2, WNK3, ATR, STK4, TYK2, RPS6KA3, KSR2, MAP3K19, MTOR, CDC42BPB	857	359	16881	1.4265803817813647	1.0	0.7938077510119949	66.66749185388318
UP_SEQ_FEATURE	active site:Proton acceptor	41	4.311251314405888	0.06933491760169361	FGFR3, ERBB4, TTN, EPHB2, IGF1R, MAP3K6, PTK2, TEK, CDK12, DCLK3, ENO2, HSD17B3, TIE1, TNIK, PFKL, MYO3A, BRAF, SGK3, FLT3, MYO3B, CBR4, WNK3, STK4, KDR, TP53RK, TYK2, PRKD1, EPHA5, NTRK3, EPHA7, RPS6KA3, B3GAT3, FYN, MAP3K19, HAO2, MPO, JAK1, TXNRD1, AOC2, MAP3K13, CDC42BPB	936	672	20063	1.307779749185999	1.0	0.7542158640220198	72.9772480253914
UP_KEYWORDS	Serine/threonine-protein kinase	23	2.4185068349106205	0.2022686817906662	TNIK, MYO3A, SGK3, BRAF, ALPK2, MYO3B, TRIO, WNK3, ATR, TTN, STK4, TP53RK, PRKD1, MAP3K6, RPS6KA3, KSR2, MAP3K19, DCLK3, CDK12, PIK3CA, MTOR, MAP3K13, CDC42BPB	950	393	20581	1.2678800053569037	1.0	0.5379628870267161	95.95236185359313
GOTERM_BP_DIRECT	GO:0006468~protein phosphorylation	28	2.9442691903259726	0.24942658367333617	FASTKD3, PTK7, TRIB2, CALCA, MAP3K6, PIK3C3, PIK3CA, ERCC3, PIK3R1, TNIK, BRAF, SGK3, ALPK2, MYO3B, TRIO, NPR2, WNK3, STK4, TP53RK, TYK2, PRKD1, RPS6KA3, KSR2, FYN, JAK1, MTOR, MAP3K13, CDC42BPB	868	456	16792	1.187889077532541	1.0	0.990201677923812	99.47359472340375
GOTERM_MF_DIRECT	GO:0004674~protein serine/threonine kinase activity	22	2.3133543638275498	0.35160752236246157	TNIK, SGK3, BRAF, MYO3A, ALPK2, MYO3B, TRIO, WNK3, ATR, TTN, STK4, TP53RK, PRKD1, MAP3K6, RPS6KA3, KSR2, OSR1, DCLK3, PIK3CA, MTOR, MAP3K13, CDC42BPB	857	376	16881	1.152529854266491	1.0	0.9701929139363678	99.89098994136624
INTERPRO	IPR008271:Serine/threonine-protein kinase, active site	15	1.5772870662460567	0.6827782891191453	TNIK, SGK3, BRAF, MYO3B, TRIO, WNK3, PRKD1, MAP3K6, RPS6KA3, KSR2, MAP3K19, CDK12, DCLK3, MAP3K13, CDC42BPB	918	312	18559	0.9719603653427183	1.0	0.9999424265466664	99.99999952331157
SMART	SM00220:S_TKc	20	2.1030494216614093	0.7628555998796245	TNIK, SGK3, BRAF, MYO3A, MYO3B, TRIO, WNK3, STK4, TRIB2, TP53RK, PRKD1, MAP3K6, RPS6KA3, KSR2, MAP3K19, TEK, CDK12, DCLK3, MAP3K13, CDC42BPB	610	359	10057	0.9184894287410384	1.0	0.9978403058256992	99.99999972600484
Annotation Cluster 23	Enrichment Score: 2.120123840187869
Category	Term	Count	%	PValue	Genes	List Total	Pop Hits	Pop Total	Fold Enrichment	Bonferroni	Benjamini	FDR
GOTERM_BP_DIRECT	GO:0007156~homophilic cell adhesion via plasma membrane adhesion molecules	20	2.1030494216614093	5.173450773862786E-4	PIK3CB, CADM2, PCDHB4, CDHR3, SDK1, PCDH15, CELSR2, PCDH7, CDH4, PCDH19, CDH7, DSG4, FAT3, CDH17, ROBO2, DSC1, CEACAM1, CDH10, CDH24, DSCAM	868	158	16792	2.4488129265589453	0.8322536673736638	0.22511697389030538	0.9418481617287533
UP_SEQ_FEATURE	domain:Cadherin 4	14	1.4721345951629863	0.002143729290320114	PCDHB4, CDHR3, PCDH15, CELSR2, PCDH7, CDH4, PCDH19, CDH7, DSG4, FAT3, CDH17, DSC1, CDH10, CDH24	936	112	20063	2.679353632478633	0.9991951227839979	0.09547884788593841	3.8325378518838327
UP_SEQ_FEATURE	domain:Cadherin 3	14	1.4721345951629863	0.002143729290320114	PCDHB4, CDHR3, PCDH15, CELSR2, PCDH7, CDH4, PCDH19, CDH7, DSG4, FAT3, CDH17, DSC1, CDH10, CDH24	936	112	20063	2.679353632478633	0.9991951227839979	0.09547884788593841	3.8325378518838327
INTERPRO	IPR027397:Catenin binding domain	7	0.7360672975814931	0.002557302430254339	CDH7, DSG4, LEF1, DSC1, CDH4, CDH10, CDH24	918	29	18559	4.879911351513786	0.9813937779153121	0.09050275947325559	4.183333149076141
UP_SEQ_FEATURE	domain:Cadherin 2	14	1.4721345951629863	0.0027138014672341013	PCDHB4, CDHR3, PCDH15, CELSR2, PCDH7, CDH4, PCDH19, CDH7, DSG4, FAT3, CDH17, DSC1, CDH10, CDH24	936	115	20063	2.6094574507617985	0.9998792838296174	0.11334049788505685	4.8280928112212855
UP_SEQ_FEATURE	domain:Cadherin 1	14	1.4721345951629863	0.0027138014672341013	PCDHB4, CDHR3, PCDH15, CELSR2, PCDH7, CDH4, PCDH19, CDH7, DSG4, FAT3, CDH17, DSC1, CDH10, CDH24	936	115	20063	2.6094574507617985	0.9998792838296174	0.11334049788505685	4.8280928112212855
UP_SEQ_FEATURE	domain:Cadherin 5	13	1.3669821240799158	0.0035534910273415606	PCDHB4, CDHR3, PCDH15, CELSR2, PCDH7, CDH4, PCDH19, CDH7, FAT3, CDH17, DSC1, CDH24, CDH10	936	105	20063	2.6538359788359784	0.9999926337464304	0.13422419043413414	6.276774516182604
INTERPRO	IPR000233:Cadherin, cytoplasmic domain	6	0.6309148264984227	0.004656736079452811	CDH7, DSG4, DSC1, CDH4, CDH10, CDH24	918	23	18559	5.273941460642228	0.9992988614034705	0.14041746932312604	7.494111688345284
INTERPRO	IPR002126:Cadherin	14	1.4721345951629863	0.005530110323210293	PCDHB4, CDHR3, PCDH15, CELSR2, PCDH7, CDH4, PCDH19, CDH7, DSG4, FAT3, CDH17, DSC1, CDH10, CDH24	918	118	18559	2.398600494811861	0.9998211087781588	0.15290054090148708	8.83947927516704
INTERPRO	IPR015919:Cadherin-like	14	1.4721345951629863	0.006364847927405555	PCDHB4, CDHR3, PCDH15, CELSR2, PCDH7, CDH4, PCDH19, CDH7, DSG4, FAT3, CDH17, DSC1, CDH10, CDH24	918	120	18559	2.35862381989833	0.9999515682775753	0.16256954970870985	10.108120264292086
INTERPRO	IPR020894:Cadherin conserved site	13	1.3669821240799158	0.009978685206204718	PCDHB4, PCDH15, CELSR2, PCDH7, CDH4, PCDH19, CDH7, DSG4, FAT3, CDH17, DSC1, CDH24, CDH10	918	113	18559	2.3258237414926635	0.9999998329248493	0.23240153188340795	15.411423832502669
UP_SEQ_FEATURE	domain:Cadherin 7	5	0.5257623554153523	0.010369405556540052	FAT3, CDH17, PCDH15, CELSR2, PCDH7	936	19	20063	5.6407444894287	0.9999999999999991	0.27853630093104864	17.288558190170523
GOTERM_BP_DIRECT	GO:0034332~adherens junction organization	7	0.7360672975814931	0.010980721900762512	CDH7, CDH17, CADM2, DSP, CDH4, CDH10, CDH24	868	37	16792	3.6599825632083696	1.0	0.49972651551760716	18.28353132226621
SMART	SM00112:CA	14	1.4721345951629863	0.02292025833702671	PCDHB4, CDHR3, PCDH15, CELSR2, PCDH7, CDH4, PCDH19, CDH7, DSG4, FAT3, CDH17, DSC1, CDH10, CDH24	610	116	10057	1.9897964951950253	0.9997275899324909	0.24651144425996885	27.214948457301556
UP_SEQ_FEATURE	domain:Cadherin 6	8	0.8412197686645636	0.09198073133327574	FAT3, CDH17, PCDHB4, CDHR3, PCDH15, CELSR2, PCDH7, PCDH19	936	83	20063	2.0660076202244877	1.0	0.8329798783492983	82.7450778757707
UP_SEQ_FEATURE	domain:Cadherin 9	3	0.31545741324921134	0.120531782365428	FAT3, PCDH15, CELSR2	936	13	20063	4.946499013806706	1.0	0.8939964263771606	90.35612836697295
UP_SEQ_FEATURE	domain:Cadherin 8	3	0.31545741324921134	0.120531782365428	FAT3, PCDH15, CELSR2	936	13	20063	4.946499013806706	1.0	0.8939964263771606	90.35612836697295
Annotation Cluster 24	Enrichment Score: 2.108327993912222
Category	Term	Count	%	PValue	Genes	List Total	Pop Hits	Pop Total	Fold Enrichment	Bonferroni	Benjamini	FDR
UP_SEQ_FEATURE	domain:Sema	8	0.8412197686645636	4.5925493816831124E-4	SEMA5A, SEMA5B, SEMA6B, PLXNA4, PLXNA1, PLXNA2, SEMA3E, SEMA3A	936	31	20063	5.531568789633306	0.7823956168422066	0.03332273851428513	0.8330044111546364
INTERPRO	IPR001627:Semaphorin/CD100 antigen	8	0.8412197686645636	6.511337996535814E-4	SEMA5A, SEMA5B, SEMA6B, PLXNA4, PLXNA1, PLXNA2, SEMA3E, SEMA3A	918	31	18559	5.217232412678333	0.6370514492528891	0.03434444382035673	1.081145710103848
GOTERM_BP_DIRECT	GO:0021785~branchiomotor neuron axon guidance	5	0.5257623554153523	7.216398351013102E-4	NRP1, PLXNA4, PLXNA1, PLXNA2, SEMA3A	868	9	16792	10.747567844342038	0.9171361335929598	0.267520205438071	1.311460578020096
INTERPRO	IPR016201:Plexin-like fold	9	0.9463722397476341	0.0012511251531135896	SEMA5A, SEMA5B, SEMA6B, PLXNA4, PLXNA1, PLXNA2, SEMA3E, ITGB6, SEMA3A	918	44	18559	4.135249554367201	0.8574367573084261	0.054135801303961895	2.067637841802139
GOTERM_BP_DIRECT	GO:0071526~semaphorin-plexin signaling pathway	8	0.8412197686645636	0.0012533030971896538	SEMA5A, SEMA5B, SEMA6B, NRP1, PLXNA4, PLXNA2, SEMA3E, SEMA3A	868	33	16792	4.689847786621979	0.986787706107082	0.2830978819271335	2.2672502624102364
GOTERM_BP_DIRECT	GO:0050919~negative chemotaxis	8	0.8412197686645636	0.0015089039342966464	SEMA5A, SEMA5B, EPHA7, SEMA6B, SEMA3E, SEMA3A, SLIT2, SLIT3	868	34	16792	4.55191108701545	0.9945364143548276	0.2934137471150148	2.7236318364439405
GOTERM_BP_DIRECT	GO:0048843~negative regulation of axon extension involved in axon guidance	7	0.7360672975814931	0.0017604716427731587	SEMA5A, WNT5A, SEMA5B, SEMA6B, NRP1, SEMA3E, SEMA3A	868	26	16792	5.208436724565757	0.9977094874709512	0.28660576922718217	3.170844426472974
GOTERM_MF_DIRECT	GO:0045499~chemorepellent activity	7	0.7360672975814931	0.0019764174196196214	SEMA5A, SEMA5B, EPHA7, SEMA6B, SEMA3E, SEMA3A, NRG1	857	27	16881	5.106832620251524	0.8541179755780902	0.1751021376986831	3.0668545146412485
SMART	SM00630:Sema	8	0.8412197686645636	0.0021151689149468784	SEMA5A, SEMA5B, SEMA6B, PLXNA4, PLXNA1, PLXNA2, SEMA3E, SEMA3A	610	31	10057	4.254680063458488	0.5274268842134233	0.06587225006491615	2.859157740183982
GOTERM_BP_DIRECT	GO:1902287~semaphorin-plexin signaling pathway involved in axon guidance	5	0.5257623554153523	0.0025028714008553652	NRP1, PLXNA4, PLXNA1, PLXNA2, SEMA3A	868	12	16792	8.060675883256529	0.9998241238366052	0.33747795681022397	4.479306791815629
GOTERM_BP_DIRECT	GO:0048841~regulation of axon extension involved in axon guidance	4	0.4206098843322818	0.004104786687434372	PLXNA4, PLXNA1, PLXNA2, SEMA3A	868	7	16792	11.05464121132324	0.9999993128126343	0.36730271170358464	7.245924752499555
UP_SEQ_FEATURE	domain:IPT/TIG 4	4	0.4206098843322818	0.004736570059737762	PLXNA4, PLXNA1, PLXNA2, PKHD1L1	936	8	20063	10.717414529914532	0.9999998573358938	0.1590451313541139	8.28256069080211
GOTERM_BP_DIRECT	GO:0001755~neural crest cell migration	8	0.8412197686645636	0.007786974474862108	SEMA5A, SEMA5B, SEMA6B, ERBB4, SEMA3E, LEF1, SEMA3A, HTR2B	868	45	16792	3.4392217101894524	0.9999999999980637	0.4738388706466673	13.32090124299593
SMART	SM00423:PSI	8	0.8412197686645636	0.012200181726721646	SEMA5A, SEMA5B, PLXNA4, PLXNA1, PLXNA2, SEMA3E, ITGB6, SEMA3A	610	42	10057	3.1403590944574553	0.987034017160978	0.18691941212932295	15.47891337103432
UP_SEQ_FEATURE	domain:IPT/TIG 1	4	0.4206098843322818	0.01256702370877014	PLXNA4, PLXNA1, PLXNA2, PKHD1L1	936	11	20063	7.794483294483295	1.0	0.3149478828465513	20.570079041844778
GOTERM_CC_DIRECT	GO:0002116~semaphorin receptor complex	4	0.4206098843322818	0.014879504264722586	NRP1, PLXNA4, PLXNA1, PLXNA2	905	11	18224	7.322551481667505	0.9998662893183924	0.2500408361145776	19.84090228600044
INTERPRO	IPR027231:Semaphorin	5	0.5257623554153523	0.015222732684671893	SEMA5A, SEMA5B, SEMA6B, SEMA3E, SEMA3A	918	20	18559	5.054193899782136	0.9999999999569522	0.30733646934119907	22.58627189972294
INTERPRO	IPR002909:Cell surface receptor IPT/TIG	6	0.6309148264984227	0.016987553075869154	PLXNA4, PLXNA1, PLXNA2, NFAT5, PKHD1L1, NFATC4	918	31	18559	3.9129243095087496	0.9999999999973587	0.3204828230668728	24.869328424036
GOTERM_MF_DIRECT	GO:0017154~semaphorin receptor activity	4	0.4206098843322818	0.02026697861851249	NRP1, PLXNA4, PLXNA1, PLXNA2	857	12	16881	6.5659276546091005	0.999999997772402	0.5639932620411193	27.557215420330028
UP_SEQ_FEATURE	domain:IPT/TIG 3	4	0.4206098843322818	0.020321628362841532	PLXNA4, PLXNA1, PLXNA2, PKHD1L1	936	13	20063	6.595332018408943	1.0	0.42033337320180175	31.193209130388368
UP_SEQ_FEATURE	domain:IPT/TIG 2	4	0.4206098843322818	0.020321628362841532	PLXNA4, PLXNA1, PLXNA2, PKHD1L1	936	13	20063	6.595332018408943	1.0	0.42033337320180175	31.193209130388368
SMART	SM00429:IPT	6	0.6309148264984227	0.021299035310736653	PLXNA4, PLXNA1, PLXNA2, NFAT5, PKHD1L1, NFATC4	610	27	10057	3.6637522768670316	0.999510101844678	0.24593058519699018	25.542882380841014
GOTERM_BP_DIRECT	GO:0021637~trigeminal nerve structural organization	3	0.31545741324921134	0.023989836901114996	NRP1, PLXNA4, SEMA3A	868	5	16792	11.6073732718894	1.0	0.6311288609653043	35.856603483657736
GOTERM_BP_DIRECT	GO:0060666~dichotomous subdivision of terminal units involved in salivary gland branching	3	0.31545741324921134	0.023989836901114996	NRP1, PLXNA1, SEMA3A	868	5	16792	11.6073732718894	1.0	0.6311288609653043	35.856603483657736
GOTERM_MF_DIRECT	GO:0030215~semaphorin receptor binding	5	0.5257623554153523	0.026918057991843748	SEMA5A, SEMA5B, SEMA6B, SEMA3E, SEMA3A	857	23	16881	4.282126731266805	0.999999999997053	0.625941123920561	34.924515685448384
INTERPRO	IPR002165:Plexin	5	0.5257623554153523	0.037217455543970226	SEMA5B, SEMA6B, PLXNA4, PLXNA1, PLXNA2	918	26	18559	3.887841461370873	1.0	0.5005761140591413	46.89909775510078
INTERPRO	IPR013548:Plexin, cytoplasmic RasGAP domain	3	0.31545741324921134	0.0696929771157978	PLXNA4, PLXNA1, PLXNA2	918	9	18559	6.738925199709514	1.0	0.6787122544450367	70.04953102239524
GOTERM_BP_DIRECT	GO:0021612~facial nerve structural organization	3	0.31545741324921134	0.07531055672601764	NRP1, PLXNA4, SEMA3A	868	9	16792	6.448540706605224	1.0	0.8567768129193675	76.1126249978573
INTERPRO	IPR014756:Immunoglobulin E-set	9	0.9463722397476341	0.1593103791827905	PLXNA4, PLXNA1, KCNJ9, PLXNA2, NFAT5, PKHD1L1, NFATC4, KCNJ3, MYCBP2	918	107	18559	1.7004764522631481	1.0	0.8826966188070244	94.47613172846997
Annotation Cluster 25	Enrichment Score: 2.100443085070832
Category	Term	Count	%	PValue	Genes	List Total	Pop Hits	Pop Total	Fold Enrichment	Bonferroni	Benjamini	FDR
GOTERM_CC_DIRECT	GO:0005942~phosphatidylinositol 3-kinase complex	7	0.7360672975814931	3.1212785628310235E-5	PIK3C2G, PIK3CB, PIK3C3, PIK3CA, PIK3R5, MTOR, PIK3R1	905	14	18224	10.068508287292818	0.018400502289755538	0.009242967367758537	0.046036246895320154
INTERPRO	IPR018936:Phosphatidylinositol 3/4-kinase, conserved site	6	0.6309148264984227	8.058866334181259E-4	PIK3C2G, PIK3CB, PIK3C3, PIK3CA, ATR, MTOR	918	16	18559	7.581290849673203	0.7147716375672214	0.04095329635893585	1.3364769570013535
GOTERM_BP_DIRECT	GO:0048015~phosphatidylinositol-mediated signaling	15	1.5772870662460567	0.0010921904197402433	FGFR3, PIK3C2G, KLB, ERBB4, PIK3CB, VAV1, PTEN, IGF1R, FYN, PIK3C3, PIK3CA, MTOR, OGT, NRG1, PIK3R1	868	106	16792	2.737588035822972	0.976950614410827	0.29017572048826423	1.9785404068494605
UP_SEQ_FEATURE	domain:PI3K/PI4K	6	0.6309148264984227	0.0011210008939205813	PIK3C2G, PIK3CB, PIK3C3, PIK3CA, ATR, MTOR	936	18	20063	7.14494301994302	0.9758582013137653	0.06433391884871553	2.0217652448269563
INTERPRO	IPR000403:Phosphatidylinositol 3-/4-kinase, catalytic domain	6	0.6309148264984227	0.0018959572077541784	PIK3C2G, PIK3CB, PIK3C3, PIK3CA, ATR, MTOR	918	19	18559	6.384244926040592	0.9478123601063767	0.07476558065454209	3.1175409660627262
SMART	SM00146:PI3Kc	6	0.6309148264984227	0.0026921033851929205	PIK3C2G, PIK3CB, PIK3C3, PIK3CA, ATR, MTOR	610	17	10057	5.818900675024109	0.6149144258004076	0.07644427637832929	3.625762270706967
GOTERM_MF_DIRECT	GO:0046934~phosphatidylinositol-4,5-bisphosphate 3-kinase activity	10	1.0515247108307046	0.0038473706968390545	FGFR3, KLB, ERBB4, FYN, PIK3CB, PIK3CA, PIK3R5, NRG1, VAV1, PIK3R1	857	62	16881	3.1770617683592426	0.9764989813582248	0.25062538740995843	5.88870257094981
INTERPRO	IPR002420:Phosphatidylinositol 3-kinase C2 (PI3K C2) domain	4	0.4206098843322818	0.00558424718086596	PIK3C2G, PIK3CB, PIK3C3, PIK3CA	918	8	18559	10.108387799564271	0.999835638176974	0.15160125401256175	8.922264652863854
GOTERM_BP_DIRECT	GO:0014066~regulation of phosphatidylinositol 3-kinase signaling	11	1.1566771819137749	0.006668297837498554	FGFR3, KLB, ERBB4, FYN, PIK3CB, RASGRP1, PIK3CA, NRG1, VAV1, PIK3R1, CEACAM1	868	78	16792	2.728228760486825	0.9999999999055239	0.4467047129459951	11.516250984185694
GOTERM_BP_DIRECT	GO:0046854~phosphatidylinositol phosphorylation	12	1.2618296529968454	0.009014030761062108	PIK3C2G, FGFR3, KLB, ERBB4, FYN, PIK3CB, PIK3C3, PIK3CA, PIK3R5, NRG1, VAV1, PIK3R1	868	94	16792	2.469653887636043	0.9999999999999729	0.4929358324998031	15.260355315046725
GOTERM_BP_DIRECT	GO:0006661~phosphatidylinositol biosynthetic process	9	0.9463722397476341	0.00949203117449499	PIK3C2G, PIK3CB, PLCG2, PIK3C3, PIK3CA, PIK3R5, PTEN, PIK3R1, MTMR4	868	58	16792	3.001906880661052	0.9999999999999949	0.48215451141947396	16.00470876317769
SMART	SM00142:PI3K_C2	4	0.4206098843322818	0.009835810182291665	PIK3C2G, PIK3CB, PIK3C3, PIK3CA	610	8	10057	8.24344262295082	0.9697758335688681	0.16820051133166225	12.664801633300293
INTERPRO	IPR001263:Phosphoinositide 3-kinase, accessory (PIK) domain	4	0.4206098843322818	0.011110467580786593	PIK3C2G, PIK3CB, PIK3C3, PIK3CA	918	10	18559	8.086710239651417	0.999999971819713	0.2445166002996242	17.01087383958332
SMART	SM00145:PI3Ka	4	0.4206098843322818	0.014097248943187842	PIK3C2G, PIK3CB, PIK3C3, PIK3CA	610	9	10057	7.3275045537340615	0.9934345608920752	0.1962917522730071	17.67579768116825
INTERPRO	IPR015433:Phosphatidylinositol Kinase	4	0.4206098843322818	0.018920144778844104	PIK3C2G, PIK3CB, PIK3C3, PIK3CA	918	12	18559	6.738925199709514	0.9999999999998764	0.33445438046378617	27.296745020363268
GOTERM_MF_DIRECT	GO:0016303~1-phosphatidylinositol-3-kinase activity	7	0.7360672975814931	0.020511564825100064	PIK3C2G, FGFR3, KLB, PIK3CB, PIK3C3, PIK3CA, PIK3R1	857	43	16881	3.206615831320724	0.9999999982528459	0.5536317990610055	27.841433362959588
GOTERM_BP_DIRECT	GO:0036092~phosphatidylinositol-3-phosphate biosynthetic process	7	0.7360672975814931	0.03934709143306962	PIK3C2G, FGFR3, KLB, PIK3CB, PIK3C3, PIK3CA, PIK3R1	868	49	16792	2.7636603028308095	1.0	0.7325854300548567	52.005182292700255
INTERPRO	IPR000341:Phosphatidylinositol 3-kinase Ras-binding (PI3K RBD) domain	3	0.31545741324921134	0.043395446348371454	PIK3C2G, PIK3CB, PIK3CA	918	7	18559	8.664332399626518	1.0	0.5356073226387477	52.308241563024204
GOTERM_MF_DIRECT	GO:0035005~1-phosphatidylinositol-4-phosphate 3-kinase activity	3	0.31545741324921134	0.045502964193363096	PIK3C2G, PIK3CB, PIK3CA	857	7	16881	8.441906984497416	1.0	0.7159780193593097	51.964846246298904
GOTERM_MF_DIRECT	GO:0016301~kinase activity	16	1.6824395373291272	0.24101928164383696	MAGI3, MAGI2, PIK3C2G, BRAF, PIK3CB, ATR, TK2, PRKD1, RPS6KA3, PIK3C3, PIK3CA, PIK3R5, MTOR, AKAP1, PRPS2, PIK3R1	857	241	16881	1.3077366283038874	1.0	0.9475928851419965	98.6989842599282
KEGG_PATHWAY	hsa04960:Aldosterone-regulated sodium reabsorption	4	0.4206098843322818	0.36040759366761055	PIK3CB, PIK3CA, PIK3R5, PIK3R1	379	39	6910	1.8699682024220283	1.0	0.6480321180168298	99.69904753351655
Annotation Cluster 26	Enrichment Score: 2.074075395612667
Category	Term	Count	%	PValue	Genes	List Total	Pop Hits	Pop Total	Fold Enrichment	Bonferroni	Benjamini	FDR
INTERPRO	IPR000008:C2 calcium-dependent membrane targeting	28	2.9442691903259726	3.918601937013097E-8	SYT1, HECW2, SYT4, WWC1, RIMS2, RIMS1, PTEN, RASAL2, PLCB3, PLCB4, PIK3C3, RASAL3, PIK3CA, PLCB2, RASA1, CPNE9, C2CD2, PIK3C2G, CPNE4, PIK3CB, SYT10, BAIAP3, PCLO, PLCE1, PLA2G4A, PLCG1, PLCG2, PLA2G4E	918	165	18559	3.430725556215753	6.097158841111838E-5	2.0324275877059428E-5	6.539761302493119E-5
UP_SEQ_FEATURE	domain:C2	16	1.6824395373291272	5.069730925637445E-6	C2CD2, PIK3C2G, HECW2, WWC1, RASAL2, PLCB3, PLCE1, PLA2G4A, PLCB4, PLCG1, PLCG2, RASAL3, PIK3CA, PLCB2, RASA1, PLA2G4E	936	82	20063	4.1824056702105485	0.01669069021193137	7.315387879270885E-4	0.009231554569544276
GOTERM_MF_DIRECT	GO:0004629~phospholipase C activity	7	0.7360672975814931	2.1082893204130453E-5	PLCB3, PLCE1, PLCB4, PLCG1, PLCG2, NOTUM, PLCB2	857	13	16881	10.606498518983933	0.020304893298029203	0.006814631479528432	0.03318898510323853
KEGG_PATHWAY	hsa04070:Phosphatidylinositol signaling system	17	1.7875920084121977	7.135842754538425E-5	PIK3C2G, PIK3CB, PPIP5K2, DGKI, PTEN, PLCB3, PLCE1, PLCB4, PLCG1, DGKG, PLCG2, PIK3C3, PIK3CA, PIK3R5, PLCB2, MTMR4, PIK3R1	379	98	6910	3.162726832157665	0.0176820484198269	0.0022275457569240764	0.09266178364724098
SMART	SM00239:C2	21	2.2082018927444795	7.179639264186366E-5	CPNE9, SYT1, HECW2, PIK3C2G, SYT4, CPNE4, BAIAP3, SYT10, RIMS2, RIMS1, PCLO, RASAL2, PLCB3, PLCE1, PLA2G4A, PLCB4, PLCG1, PLCG2, PLCB2, RASA1, PLA2G4E	610	127	10057	2.7261778753065706	0.02509654697391195	0.008436489865291996	0.09831546350663745
KEGG_PATHWAY	hsa04921:Oxytocin signaling pathway	21	2.2082018927444795	3.5730578516910826E-4	ADCY1, PIK3CB, CACNB2, NPR2, KCNJ3, NRAS, PLCB3, PLA2G4A, PPP1CA, PLCB4, KCNJ9, RYR1, RYR2, PIK3CA, PIK3R5, NFATC4, CACNA1C, CACNA1D, PLCB2, PLA2G4E, PIK3R1	379	158	6910	2.423265755986774	0.08546762372309857	0.006848931389997648	0.46318138199683556
UP_SEQ_FEATURE	domain:PI-PLC Y-box	6	0.6309148264984227	4.415260437873924E-4	PLCB3, PLCE1, PLCB4, PLCG1, PLCG2, PLCB2	936	15	20063	8.573931623931625	0.7691968669663244	0.032773425018793545	0.8009695039843501
INTERPRO	IPR001711:Phospholipase C, phosphatidylinositol-specific, Y domain	6	0.6309148264984227	5.774093434878E-4	PLCB3, PLCE1, PLCB4, PLCG1, PLCG2, PLCB2	918	15	18559	8.086710239651417	0.5929048856962715	0.03273763054604284	0.9592872286703469
INTERPRO	IPR001192:Phosphoinositide phospholipase C	6	0.6309148264984227	5.774093434878E-4	PLCB3, PLCE1, PLCB4, PLCG1, PLCG2, PLCB2	918	15	18559	8.086710239651417	0.5929048856962715	0.03273763054604284	0.9592872286703469
INTERPRO	IPR017946:PLC-like phosphodiesterase, TIM beta/alpha-barrel domain	7	0.7360672975814931	0.0011285105742874675	PLCB3, PLCE1, PLCB4, PLCG1, PLCG2, GDPD4, PLCB2	918	25	18559	5.660697167755991	0.8274302904395063	0.050362663155777865	1.866792751384494
SMART	SM00149:PLCYc	6	0.6309148264984227	0.0014454224540103341	PLCB3, PLCE1, PLCB4, PLCG1, PLCG2, PLCB2	610	15	10057	6.594754098360656	0.40073399761494055	0.0499160883163936	1.9621403343195287
UP_SEQ_FEATURE	domain:PI-PLC X-box	6	0.6309148264984227	0.0014634653720968507	PLCB3, PLCE1, PLCB4, PLCG1, PLCG2, PLCB2	936	19	20063	6.76889338731444	0.9922670416636198	0.07427567160655557	2.6316676728490473
KEGG_PATHWAY	hsa00562:Inositol phosphate metabolism	12	1.2618296529968454	0.0014949189333531825	PLCB3, PLCE1, PIK3C2G, PLCB4, PLCG1, PIK3CB, PLCG2, PIK3C3, PIK3CA, PTEN, PLCB2, MTMR4	379	71	6910	3.0814968969489764	0.31202952752190816	0.019492224413774406	1.924731828873305
GOTERM_MF_DIRECT	GO:0004435~phosphatidylinositol phospholipase C activity	7	0.7360672975814931	0.0019764174196196214	PLCB3, PLCE1, PLCB4, PLCG1, PLCG2, CCL5, PLCB2	857	27	16881	5.106832620251524	0.8541179755780902	0.1751021376986831	3.0668545146412485
INTERPRO	IPR000909:Phospholipase C, phosphatidylinositol-specific , X domain	6	0.6309148264984227	0.0024261998787324457	PLCB3, PLCE1, PLCB4, PLCG1, PLCG2, PLCB2	918	20	18559	6.065032679738563	0.9771716954910878	0.08806733518769183	3.9729344856248017
KEGG_PATHWAY	hsa04261:Adrenergic signaling in cardiomyocytes	18	1.8927444794952681	0.0024539436676059437	ADCY1, PIK3CB, CACNB2, ATP2B1, ATP2B2, AGTR1, PPP1CA, PLCB3, PLCB4, RYR2, PIK3CA, RAPGEF4, PIK3R5, SCN7A, CACNA1C, CACNA1D, PLCB2, PIK3R1	379	146	6910	2.2478042433223693	0.4589479968053438	0.027533833737667157	3.141424699072426
KEGG_PATHWAY	hsa04915:Estrogen signaling pathway	14	1.4721345951629863	0.002712246666662788	ADCY1, PIK3CB, KCNJ3, NRAS, PLCB3, HSP90B1, PLCB4, KCNJ9, SOS1, SOS2, PIK3CA, PIK3R5, PLCB2, PIK3R1	379	99	6910	2.5782894912182512	0.49286744911535596	0.02908950611985872	3.466737864578684
KEGG_PATHWAY	hsa04723:Retrograde endocannabinoid signaling	14	1.4721345951629863	0.0032415729280655062	ADCY1, GABRA2, GABRA5, RIMS1, KCNJ3, PLCB3, SLC17A6, PLCB4, KCNJ9, GRIA2, CACNA1C, CACNA1D, PLCB2, GABRQ	379	101	6910	2.527234253768385	0.5559017919905507	0.03194694282063393	4.130235829871753
SMART	SM00148:PLCXc	6	0.6309148264984227	0.0035442705643354477	PLCB3, PLCE1, PLCB4, PLCG1, PLCG2, PLCB2	610	18	10057	5.495628415300547	0.715465422659574	0.09215775413197591	4.74782917018347
KEGG_PATHWAY	hsa04724:Glutamatergic synapse	15	1.5772870662460567	0.003549922726250099	ADCY1, GRIK2, SHANK1, KCNJ3, PLCB3, PLA2G4A, SLC17A6, PLCB4, GRIA2, SLC1A6, SLC1A7, CACNA1C, CACNA1D, PLCB2, PLA2G4E	379	114	6910	2.3989723649493127	0.5889579110122298	0.0336165742345651	4.514802164526344
KEGG_PATHWAY	hsa04730:Long-term depression	10	1.0515247108307046	0.004929860351602124	NRAS, IGF1R, PLA2G4A, PLCB3, PLCB4, BRAF, GRIA2, RYR1, PLCB2, PLA2G4E	379	60	6910	3.0386983289357956	0.7093144120679482	0.04170910441554321	6.218445137536099
KEGG_PATHWAY	hsa04713:Circadian entrainment	13	1.3669821240799158	0.005364553412914639	ADCY1, KCNJ3, PLCB3, PLCB4, KCNJ9, GRIA2, RYR1, MTNR1B, RYR2, CACNA1H, CACNA1C, CACNA1D, PLCB2	379	95	6910	2.494931259547285	0.7393947776213178	0.042451576422826265	6.749269063722041
KEGG_PATHWAY	hsa04020:Calcium signaling pathway	19	1.9978969505783386	0.00882542915064196	ADCY1, ERBB4, ATP2B1, AGTR1, ATP2B2, PLCE1, PLCB3, PLCB4, PLCG1, PDE1C, PLCG2, RYR1, CACNA1H, RYR2, CACNA1E, CACNA1C, HTR2B, CACNA1D, PLCB2	379	179	6910	1.9352603882607862	0.8909720467226433	0.061355625450267626	10.8776193330538
KEGG_PATHWAY	hsa04720:Long-term potentiation	10	1.0515247108307046	0.009257506772059235	NRAS, ADCY1, RPS6KA3, PPP1CA, PLCB3, PLCB4, BRAF, GRIA2, CACNA1C, PLCB2	379	66	6910	2.7624530263052693	0.9022318040460209	0.06090821100335908	11.38100963793649
GOTERM_BP_DIRECT	GO:0043647~inositol phosphate metabolic process	8	0.8412197686645636	0.009875208045709353	PLCB3, PLCE1, PLCB4, PLCG1, PLCG2, PPIP5K2, PTEN, PLCB2	868	47	16792	3.2928718501813905	0.9999999999999987	0.46956186564295477	16.59693302411098
PIR_SUPERFAMILY	PIRSF000956:1-phosphatidylinositol-4,5-bisphosphate phosphodiesterase beta	3	0.31545741324921134	0.01306485765334802	PLCB3, PLCB4, PLCB2	83	4	1692	15.289156626506024	0.6319264419604806	0.6319264419604806	12.92388500163727
INTERPRO	IPR016280:Phosphatidylinositol-4, 5-bisphosphate phosphodiesterase beta	3	0.31545741324921134	0.01368865038696014	PLCB3, PLCB4, PLCB2	918	4	18559	15.162581699346406	0.9999999995148996	0.2847364072343205	20.5488794573645
KEGG_PATHWAY	hsa04911:Insulin secretion	11	1.1566771819137749	0.01702721515449381	KCNMA1, ADCY1, PLCB3, PLCB4, RYR2, RAPGEF4, RIMS2, CACNA1C, CACNA1D, PLCB2, PCLO	379	85	6910	2.3594598789383827	0.9863424289834524	0.09100005942189093	19.996891799850747
KEGG_PATHWAY	hsa04726:Serotonergic synapse	13	1.3669821240799158	0.01771864956157794	BRAF, KCNJ3, NRAS, PLA2G4A, PLCB3, PLCB4, KCNJ9, CACNA1C, HTR3A, HTR2B, CACNA1D, PLCB2, PLA2G4E	379	111	6910	2.13530152844137	0.9885455390483161	0.09258950726846527	20.72488419970131
INTERPRO	IPR015359:Phospholipase C, phosphoinositol-specific, EF-hand-like	4	0.4206098843322818	0.018920144778844104	PLCB3, PLCE1, PLCB4, PLCB2	918	12	18559	6.738925199709514	0.9999999999998764	0.33445438046378617	27.296745020363268
UP_KEYWORDS	Lipid degradation	11	1.1566771819137749	0.02447305125434336	PLA2G4A, PLCB3, PLCE1, LIPA, PLCB4, PLCG1, PLCG2, PLA1A, LIPC, PLCB2, PLA2G4E	950	106	20581	2.248172790466733	0.9999859747274207	0.1334753646663478	29.64589194451954
KEGG_PATHWAY	hsa04912:GnRH signaling pathway	11	1.1566771819137749	0.026232509461359306	NRAS, ADCY1, PLA2G4A, PLCB3, PLCB4, SOS1, SOS2, CACNA1C, CACNA1D, PLCB2, PLA2G4E	379	91	6910	2.203891095711676	0.9987003755996404	0.12445926407286556	29.201685923893717
KEGG_PATHWAY	hsa04270:Vascular smooth muscle contraction	13	1.3669821240799158	0.028912740391803485	KCNMA1, ADCY1, BRAF, NPR2, AGTR1, PPP1CA, PLA2G4A, PLCB3, PLCB4, CACNA1C, CACNA1D, PLCB2, PLA2G4E	379	119	6910	1.9917518458570764	0.9993475246867929	0.1315564039363496	31.691846891440324
KEGG_PATHWAY	hsa05143:African trypanosomiasis	6	0.6309148264984227	0.03197625678167772	VCAM1, LAMA4, PLCB3, PLCB4, IL1B, PLCB2	379	33	6910	3.314943631566323	0.9997038563662165	0.13968508562876525	34.43897369190903
KEGG_PATHWAY	hsa04961:Endocrine and other factor-regulated calcium reabsorption	7	0.7360672975814931	0.034471750129176276	AP2A2, PLCB3, PLCB4, KLK2, CLTC, CLTCL1, PLCB2	379	45	6910	2.8361184403400763	0.9998446732438967	0.14739096162133403	36.600977612924936
KEGG_PATHWAY	hsa04540:Gap junction	10	1.0515247108307046	0.050320567255792925	NRAS, ADCY1, PLCB3, PLCB4, SOS1, SOS2, PDGFC, HTR2B, PLCB2, TUBB4A	379	88	6910	2.071839769728952	0.99999752110494	0.19952222512910933	48.866658792394034
GOTERM_MF_DIRECT	GO:0004871~signal transducer activity	17	1.7875920084121977	0.05572923663218796	MAGI2, KLB, STAT5A, ZP4, FST, STAT1, PLCE1, PLCB3, PTK2, PRMT2, PLEKHB1, PLCB4, PLCG1, PLCG2, EEF1D, CLTCL1, PLCB2	857	204	16881	1.6414819136522756	1.0	0.7608388237724433	59.457981634224886
KEGG_PATHWAY	hsa04924:Renin secretion	8	0.8412197686645636	0.059078129049394294	KCNMA1, AGTR1, PLCB3, PLCB4, PDE1C, CACNA1C, CACNA1D, PLCB2	379	64	6910	2.279023746701847	0.9999997554369362	0.21772195271515604	54.6648085973732
KEGG_PATHWAY	hsa04925:Aldosterone synthesis and secretion	9	0.9463722397476341	0.07409571876595879	PRKD1, AGTR1, ADCY1, PLCB3, PLCB4, CACNA1H, CACNA1C, CACNA1D, PLCB2	379	81	6910	2.0257988859571974	0.9999999956195064	0.24650353121283386	63.215783673005554
GOTERM_BP_DIRECT	GO:0007223~Wnt signaling pathway, calcium modulating pathway	5	0.5257623554153523	0.1402704956354649	WNT5A, PDE6A, PLCB3, LEF1, PLCB2	868	39	16792	2.480207964078932	1.0	0.9534487571856327	93.69510970580522
GOTERM_BP_DIRECT	GO:0016042~lipid catabolic process	8	0.8412197686645636	0.1490998374820383	PLCB3, PLCE1, LIPA, PLCB4, PLCG1, PLCG2, PLA1A, PLCB2	868	85	16792	1.8207644348061804	1.0	0.9570238924441401	94.77972968226513
KEGG_PATHWAY	hsa04972:Pancreatic secretion	8	0.8412197686645636	0.24579797384637797	ATP2B1, KCNMA1, ATP2B2, ADCY1, PLCB3, PLCB4, RYR2, PLCB2	379	93	6910	1.56836042783783	1.0	0.527752789745706	97.43877467048154
KEGG_PATHWAY	hsa04916:Melanogenesis	8	0.8412197686645636	0.30620843265342973	WNT5A, NRAS, ADCY1, PLCB3, PLCB4, MITF, LEF1, PLCB2	379	100	6910	1.458575197889182	1.0	0.6027506693943941	99.1342094789476
KEGG_PATHWAY	hsa04970:Salivary secretion	7	0.7360672975814931	0.33043209752961444	ATP2B1, KCNMA1, ATP2B2, ADCY1, PLCB3, PLCB4, PLCB2	379	86	6910	1.4840154629686446	1.0	0.6258669752154635	99.45436112132822
KEGG_PATHWAY	hsa04918:Thyroid hormone synthesis	6	0.6309148264984227	0.3366086724551747	ADCY1, HSP90B1, PLCB3, PLCB4, LRP2, PLCB2	379	70	6910	1.5627591405955523	1.0	0.6306803611067575	99.51625240002228
UP_KEYWORDS	Lipid metabolism	23	2.4185068349106205	0.3513747604906584	LIPA, SORL1, ACACA, CBR4, LPIN1, PTEN, NPC1, PLCB3, PLCE1, APOB, PLA2G4A, PLCB4, PLCG1, PLCG2, PLA1A, HSD17B3, UGT8, LIPC, PLCB2, PLA2G4E, PTDSS2, SELENOI, SLC27A4	950	433	20581	1.1507548316518779	1.0	0.7232000895821871	99.78525816863574
KEGG_PATHWAY	hsa04728:Dopaminergic synapse	9	0.9463722397476341	0.4014775806629505	PPP1CA, PLCB3, PLCB4, GRIA2, KCNJ9, CACNA1C, CACNA1D, PLCB2, KCNJ3	379	128	6910	1.2819508575197889	1.0	0.6787707419472278	99.8729247028424
KEGG_PATHWAY	hsa04971:Gastric acid secretion	5	0.5257623554153523	0.5717129064186051	ADCY1, PLCB3, PLCB4, ATP4B, PLCB2	379	73	6910	1.2487801351790944	1.0	0.8140845634669374	99.99835606484146
KEGG_PATHWAY	hsa04310:Wnt signaling pathway	8	0.8412197686645636	0.6365351940227304	WNT5A, PLCB3, PLCB4, SFRP4, TP53, LEF1, NFATC4, PLCB2	379	138	6910	1.0569385491950596	1.0	0.8486553412172781	99.99980502225631
KEGG_PATHWAY	hsa05010:Alzheimer's disease	9	0.9463722397476341	0.7078286852849167	PLCB3, PLCB4, LRP1, CASP8, IL1B, COX7A2L, CACNA1C, CACNA1D, PLCB2	379	168	6910	0.97672446287222	1.0	0.8888827758662917	99.99998856805371
KEGG_PATHWAY	hsa04922:Glucagon signaling pathway	4	0.4206098843322818	0.9139526185930618	PLCB3, PLCB4, ACACA, PLCB2	379	99	6910	0.7366541403480718	1.0	0.9772973458413836	99.99999999999855
Annotation Cluster 27	Enrichment Score: 2.0703551044972466
Category	Term	Count	%	PValue	Genes	List Total	Pop Hits	Pop Total	Fold Enrichment	Bonferroni	Benjamini	FDR
UP_KEYWORDS	Guanine-nucleotide releasing factor	19	1.9978969505783386	1.7827208222275334E-4	ARHGEF3, RALGPS1, VAV3, ARHGEF26, TRIO, VAV1, DOCK4, PLCE1, TAGAP, ARFGEF3, RASGRF1, SBF2, RASGRP1, SOS1, SOS2, RAPGEF4, DENND3, DOCK10, ARHGEF10L	950	149	20581	2.7625503355704697	0.07726009433445247	0.0022310596044996522	0.25269699102962173
UP_SEQ_FEATURE	domain:Ras-GEF	7	0.7360672975814931	0.0019047342613456933	PLCE1, RALGPS1, RASGRF1, RASGRP1, SOS1, SOS2, RAPGEF4	936	29	20063	5.173924255820808	0.9982175169361104	0.08888351785371462	3.4122438315981607
INTERPRO	IPR023578:Ras guanine nucleotide exchange factor, domain	7	0.7360672975814931	0.0030650495665423055	PLCE1, RALGPS1, RASGRF1, RASGRP1, SOS1, SOS2, RAPGEF4	918	30	18559	4.71724763979666	0.991574909308629	0.10070607955665345	4.994103927181925
INTERPRO	IPR001895:Guanine-nucleotide dissociation stimulator CDC25	7	0.7360672975814931	0.0030650495665423055	PLCE1, RALGPS1, RASGRF1, RASGRP1, SOS1, SOS2, RAPGEF4	918	30	18559	4.71724763979666	0.991574909308629	0.10070607955665345	4.994103927181925
GOTERM_MF_DIRECT	GO:0005085~guanyl-nucleotide exchange factor activity	14	1.4721345951629863	0.006812147402242688	ARHGEF3, TAGAP, PLCE1, VAV3, RALGPS1, RASGRF1, RASGRP1, SOS1, SOS2, TRIO, RAPGEF4, DOCK10, VAV1, DOCK4	857	118	16881	2.3370250974032394	0.9987071402855199	0.3581452489855649	10.203252378838734
SMART	SM00147:RasGEF	7	0.7360672975814931	0.008194701012964472	PLCE1, RALGPS1, RASGRF1, RASGRP1, SOS1, SOS2, RAPGEF4	610	30	10057	3.8469398907103822	0.9456806954561894	0.1494111648945643	10.660731287710645
UP_SEQ_FEATURE	domain:N-terminal Ras-GEF	5	0.5257623554153523	0.017523769557182753	RASGRF1, RASGRP1, SOS1, SOS2, RAPGEF4	936	22	20063	4.87155205905206	1.0	0.3843521918907905	27.52555269928665
INTERPRO	IPR000651:Ras-like guanine nucleotide exchange factor, N-terminal	5	0.5257623554153523	0.02126069334222199	RASGRF1, RASGRP1, SOS1, SOS2, RAPGEF4	918	22	18559	4.594721727074669	0.999999999999997	0.36356304273661244	30.137863558989952
INTERPRO	IPR019804:Ras guanine-nucleotide exchange factor, conserved site	4	0.4206098843322818	0.029089275887602024	RASGRF1, SOS1, SOS2, RAPGEF4	918	14	18559	5.776221599751012	1.0	0.43683280658801493	38.90087005655133
SMART	SM00229:RasGEFN	5	0.5257623554153523	0.029690932512082015	RASGRF1, RASGRP1, SOS1, SOS2, RAPGEF4	610	20	10057	4.12172131147541	0.9999767634412995	0.29928879817793563	33.82870648069206
GOTERM_BP_DIRECT	GO:0007264~small GTPase mediated signal transduction	16	1.6824395373291272	0.2937123855950125	RALGPS1, VAV3, RABL3, RASEF, VAV1, DOCK4, NRAS, PLCE1, RASGRF1, SOS1, SOS2, RIN2, RAPGEF4, RAB10, DOCK10, IFT27	868	246	16792	1.258251845191263	1.0	0.9953908957225442	99.82688582956118
Annotation Cluster 28	Enrichment Score: 1.9747195499729497
Category	Term	Count	%	PValue	Genes	List Total	Pop Hits	Pop Total	Fold Enrichment	Bonferroni	Benjamini	FDR
UP_KEYWORDS	Protein phosphatase	17	1.7875920084121977	4.1918526731238325E-4	PTPRJ, PTPRK, PTPRD, CDC14B, PTPRZ1, PTPN5, PTPN4, PTPN22, PPM1B, PTPDC1, PTEN, EYA1, PPP1CA, EYA2, PPEF2, PTP4A1, MTMR4	950	133	20581	2.7691096161456272	0.17228980397006455	0.004836782620770141	0.5932434698856515
INTERPRO	IPR003595:Protein-tyrosine phosphatase, catalytic	11	1.1566771819137749	9.738987334296383E-4	PTPRJ, PTPRK, PTPRD, CDC14B, PTPRZ1, PTPN5, PTP4A1, PTPN4, PTPN22, PTPDC1, PTEN	918	63	18559	3.52991319984784	0.7804389219209391	0.04773055371394652	1.612983516696198
GOTERM_MF_DIRECT	GO:0004725~protein tyrosine phosphatase activity	14	1.4721345951629863	0.0015994219919343502	PTPRJ, PTPRK, PTPRD, CDC14B, PTPRZ1, PTPN5, PTPN4, PTPN22, PTEN, PTPDC1, EYA1, EYA2, PTP4A1, MTMR4	857	100	16881	2.7576896149358228	0.7893344485138202	0.15890756864840305	2.4887468964785775
GOTERM_BP_DIRECT	GO:0035335~peptidyl-tyrosine dephosphorylation	14	1.4721345951629863	0.0017118062828089717	PTPRJ, PTPRK, PTPRD, CDC14B, PTPRZ1, PTPN5, PTPN4, PTPN22, PTEN, PTPDC1, EYA1, EYA2, PTP4A1, MTMR4	868	99	16792	2.735744542196155	0.9972899608179784	0.30886804537714574	3.084483794360182
UP_SEQ_FEATURE	active site:Phosphocysteine intermediate	12	1.2618296529968454	0.002125996928512517	PTPRJ, PTPRK, PTPRD, CDC14B, PTPRZ1, PTPN5, PTP4A1, PTPN4, PTPN22, PTPDC1, PTEN, MTMR4	936	86	20063	2.990906380441264	0.9991462084036427	0.09601303203499323	3.8014133767268365
INTERPRO	IPR016130:Protein-tyrosine phosphatase, active site	11	1.1566771819137749	0.004089179648311285	PTPRJ, PTPRK, PTPRD, CDC14B, PTPRZ1, PTPN5, PTPN4, PTPN22, PTPDC1, PTEN, MTMR4	918	76	18559	2.9261122577686045	0.9982977567657794	0.1294277538025702	6.609851404419698
SMART	SM00404:PTPc_motif	11	1.1566771819137749	0.004275535120817374	PTPRJ, PTPRK, PTPRD, CDC14B, PTPRZ1, PTPN5, PTP4A1, PTPN4, PTPN22, PTPDC1, PTEN	610	63	10057	2.8786625032526674	0.7805836649315535	0.10267910132256586	5.70103316339411
INTERPRO	IPR000387:Protein-tyrosine/Dual specificity phosphatase	11	1.1566771819137749	0.007035672274253826	PTPRJ, PTPRK, PTPRD, CDC14B, PTPRZ1, PTPN5, PTP4A1, PTPN4, PTPN22, PTPDC1, MTMR4	918	82	18559	2.7120064828099264	0.9999830662042793	0.17530391026874304	11.115596254828652
INTERPRO	IPR000242:Protein-tyrosine phosphatase, receptor/non-receptor type	7	0.7360672975814931	0.010198494865028147	PTPRJ, PTPRK, PTPRD, PTPRZ1, PTPN5, PTPN4, PTPN22	918	38	18559	3.7241428735236783	0.9999998817342535	0.23343735926018527	15.724311601454133
GOTERM_BP_DIRECT	GO:0006470~protein dephosphorylation	14	1.4721345951629863	0.013295853958988345	PTPRK, PTPRD, CDC14B, PTPRZ1, PTPN5, PTPN4, PTPN22, PPM1B, PTEN, MYH8, PPP1CA, PPP1R3C, PPEF2, MTMR4	868	126	16792	2.1495135688684073	1.0	0.5139953337620746	21.71166580087793
SMART	SM00194:PTPc	7	0.7360672975814931	0.022447927487630064	PTPRJ, PTPRK, PTPRD, PTPRZ1, PTPN5, PTPN4, PTPN22	610	37	10057	3.119140451927337	0.9996767601594518	0.2495181830130132	26.731434203942015
GOTERM_CC_DIRECT	GO:0009898~cytoplasmic side of plasma membrane	5	0.5257623554153523	0.15354663443718627	ATP2B1, PTP4A1, PTPN4, PTPN22, PTEN	905	42	18224	2.397263877926861	1.0	0.715074231898841	91.44980200740866
UP_SEQ_FEATURE	domain:Tyrosine-protein phosphatase	6	0.6309148264984227	0.16955988082866527	PTPRJ, PTPN5, PTP4A1, PTPN4, PTPN22, PTPDC1	936	63	20063	2.0414122914122914	1.0	0.951383633552618	96.60681013965927
GOTERM_MF_DIRECT	GO:0008138~protein tyrosine/serine/threonine phosphatase activity	4	0.4206098843322818	0.28885860249726936	CDC14B, PTP4A1, PTPDC1, PTEN	857	37	16881	2.1294900501434926	1.0	0.9587964975935925	99.53322477861008
INTERPRO	IPR000340:Dual specificity phosphatase, catalytic domain	4	0.4206098843322818	0.35784675035526015	CDC14B, PTP4A1, PTPDC1, PTEN	918	43	18559	1.880630288291027	1.0	0.9892643687032506	99.93838622595483
Annotation Cluster 29	Enrichment Score: 1.9679105198233224
Category	Term	Count	%	PValue	Genes	List Total	Pop Hits	Pop Total	Fold Enrichment	Bonferroni	Benjamini	FDR
INTERPRO	IPR011011:Zinc finger, FYVE/PHD-type	20	2.1030494216614093	6.644965824669661E-5	WDFY3, KMT2D, ING2, SHPRH, KMT2A, BSN, EEA1, RIMS2, RIMS1, PCLO, ZMYND8, ATRX, TRIM66, ZFYVE27, PYGO2, KDM5A, KAT6B, CHD4, MTMR4, CHD3	918	141	18559	2.86762774455724	0.09823299688256049	0.005156613967131962	0.11084019118228206
INTERPRO	IPR001965:Zinc finger, PHD-type	12	1.2618296529968454	0.004350818020795842	KMT2D, TRIM66, TCF20, SHPRH, ING2, KMT2A, PYGO2, KAT6B, KDM5A, ZMYND8, CHD4, CHD3	918	89	18559	2.725857384152163	0.9988689885291115	0.1344188129268138	7.018470021084166
INTERPRO	IPR019787:Zinc finger, PHD-finger	11	1.1566771819137749	0.005407034259355836	KMT2D, TRIM66, SHPRH, ING2, KMT2A, PYGO2, KAT6B, KDM5A, ZMYND8, CHD4, CHD3	918	79	18559	2.8149940707647336	0.999783121497072	0.1524582359899569	8.651009669720667
UP_SEQ_FEATURE	zinc finger region:PHD-type 2	6	0.6309148264984227	0.011744359095830811	KMT2D, KMT2A, KAT6B, KDM5A, CHD4, CHD3	936	30	20063	4.286965811965812	1.0	0.30452977497433	19.3563421496304
UP_SEQ_FEATURE	zinc finger region:PHD-type 1	6	0.6309148264984227	0.017445905631986038	KMT2D, KMT2A, KAT6B, KDM5A, CHD4, CHD3	936	33	20063	3.897241647241647	1.0	0.3854899418975629	27.42088703571175
SMART	SM00249:PHD	12	1.2618296529968454	0.018162341335795504	KMT2D, TRIM66, TCF20, SHPRH, ING2, KMT2A, PYGO2, KAT6B, KDM5A, ZMYND8, CHD4, CHD3	610	89	10057	2.2229508196721315	0.998479281978593	0.2208568489622149	22.20627996270347
INTERPRO	IPR019786:Zinc finger, PHD-type, conserved site	8	0.8412197686645636	0.04683132635762964	TRIM66, SHPRH, ING2, PYGO2, KDM5A, ZMYND8, CHD4, CHD3	918	67	18559	2.4139433551198257	1.0	0.5556785747608457	55.087867110480346
UP_SEQ_FEATURE	zinc finger region:PHD-type 3	3	0.31545741324921134	0.0761609652164511	KMT2D, KMT2A, KDM5A	936	10	20063	6.4304487179487175	1.0	0.7832651524754655	76.36746453343936
UP_SEQ_FEATURE	zinc finger region:PHD-type	6	0.6309148264984227	0.09371712527187984	ATRX, TRIM66, SHPRH, ING2, PYGO2, ZMYND8	936	52	20063	2.473249506903353	1.0	0.8355215533316434	83.33615446065446
Annotation Cluster 30	Enrichment Score: 1.9641687907193643
Category	Term	Count	%	PValue	Genes	List Total	Pop Hits	Pop Total	Fold Enrichment	Bonferroni	Benjamini	FDR
UP_SEQ_FEATURE	repeat:IV	7	0.7360672975814931	0.001040064717241967	ITGB6, SCN9A, CACNA1H, CACNA1E, SCN8A, CACNA1C, CACNA1D	936	26	20063	5.7709155161078245	0.9684067499354948	0.060882580085345306	1.8770976959841423
UP_SEQ_FEATURE	repeat:II	7	0.7360672975814931	0.001040064717241967	ITGB6, SCN9A, CACNA1H, CACNA1E, SCN8A, CACNA1C, CACNA1D	936	26	20063	5.7709155161078245	0.9684067499354948	0.060882580085345306	1.8770976959841423
UP_SEQ_FEATURE	repeat:III	7	0.7360672975814931	0.001040064717241967	ITGB6, SCN9A, CACNA1H, CACNA1E, SCN8A, CACNA1C, CACNA1D	936	26	20063	5.7709155161078245	0.9684067499354948	0.060882580085345306	1.8770976959841423
UP_SEQ_FEATURE	repeat:I	7	0.7360672975814931	0.001040064717241967	ITGB6, SCN9A, CACNA1H, CACNA1E, SCN8A, CACNA1C, CACNA1D	936	26	20063	5.7709155161078245	0.9684067499354948	0.060882580085345306	1.8770976959841423
GOTERM_BP_DIRECT	GO:0086010~membrane depolarization during action potential	7	0.7360672975814931	0.0026379593398137254	SCN3A, CATSPER3, SCN9A, CACNA1H, CACNA1E, SCN7A, SCN8A	868	28	16792	4.836405529953917	0.9998897747827483	0.32713915092193346	4.715591477104574
UP_SEQ_FEATURE	site:Calcium ion selectivity and permeability	4	0.4206098843322818	0.009463825621348235	CACNA1H, CACNA1E, CACNA1C, CACNA1D	936	10	20063	8.573931623931625	0.9999999999999806	0.2618093072415233	15.899401336306907
GOTERM_MF_DIRECT	GO:0008331~high voltage-gated calcium channel activity	4	0.4206098843322818	0.011924218014554124	CACNB2, CACNA1E, CACNA1C, CACNA1D	857	10	16881	7.879113185530921	0.999991470612068	0.47714131541547355	17.210603977963057
GOTERM_CC_DIRECT	GO:0005891~voltage-gated calcium channel complex	6	0.6309148264984227	0.01307724343411094	TRDN, CACNA1H, CACNB2, CACNA1E, CACNA1C, CACNA1D	905	29	18224	4.16627929129358	0.9996032818759467	0.23668064034195768	17.650049728240102
INTERPRO	IPR027359:Voltage-dependent potassium channel, four helix bundle domain	8	0.8412197686645636	0.01806081973438431	SCN3A, SCN9A, CACNA1H, CACNA1E, SCN7A, SCN8A, CACNA1C, CACNA1D	918	55	18559	2.940621905327788	0.9999999999995174	0.32929758739926096	26.226644876682272
UP_KEYWORDS	Voltage-gated channel	14	1.4721345951629863	0.021546075166062023	KCNMA1, SCN3A, CACNB2, KCNJ3, KCNJ9, CATSPER3, SCN9A, CACNA1H, CACNA1E, SCN8A, SCN7A, CACNA1C, KCNQ2, CACNA1D	950	150	20581	2.0219929824561405	0.9999458359385408	0.12276459852617638	26.59018993299611
UP_SEQ_FEATURE	region of interest:Binding to the beta subunit	3	0.31545741324921134	0.038973416230348716	CACNA1E, CACNA1C, CACNA1D	936	7	20063	9.186355311355312	1.0	0.5827392858134275	51.514438465541865
INTERPRO	IPR014873:Voltage-dependent calcium channel, alpha-1 subunit, IQ domain	3	0.31545741324921134	0.043395446348371454	CACNA1E, CACNA1C, CACNA1D	918	7	18559	8.664332399626518	1.0	0.5356073226387477	52.308241563024204
GOTERM_MF_DIRECT	GO:0005245~voltage-gated calcium channel activity	6	0.6309148264984227	0.05027174366223877	CATSPER3, RYR1, CACNB2, CACNA1E, CACNA1C, CACNA1D	857	40	16881	2.954667444574096	1.0	0.742413147267212	55.60733971577426
GOTERM_BP_DIRECT	GO:0050796~regulation of insulin secretion	8	0.8412197686645636	0.05680012100581415	RFX6, MTNR1B, IL1B, CACNA1E, RAPGEF4, CCL5, CACNA1C, CACNA1D	868	67	16792	2.3099250292317213	1.0	0.8138524088262405	65.67744717121347
SMART	SM01062:SM01062	3	0.31545741324921134	0.06274750471690371	CACNA1E, CACNA1C, CACNA1D	610	7	10057	7.0658079625292745	0.9999999998910473	0.43645194242494256	58.84349489353824
INTERPRO	IPR002077:Voltage-dependent calcium channel, alpha-1 subunit	3	0.31545741324921134	0.0696929771157978	CACNA1E, CACNA1C, CACNA1D	918	9	18559	6.738925199709514	1.0	0.6787122544450367	70.04953102239524
Annotation Cluster 31	Enrichment Score: 1.96114120877359
Category	Term	Count	%	PValue	Genes	List Total	Pop Hits	Pop Total	Fold Enrichment	Bonferroni	Benjamini	FDR
UP_KEYWORDS	Helicase	19	1.9978969505783386	1.0515976447894762E-4	IFIH1, SHPRH, DICER1, YTHDC2, MCM3, DDX27, ATRX, RECQL, DNA2, MCM8, NAV2, DDX59, DDX21, RUVBL2, RAD54L2, DHX40, ERCC3, CHD4, CHD3	950	143	20581	2.878461538461538	0.046322340414995944	0.001528815577517828	0.14913367581702586
UP_SEQ_FEATURE	domain:Helicase C-terminal	14	1.4721345951629863	0.001540320565161537	IFIH1, SHPRH, DICER1, YTHDC2, ATRX, DDX27, RECQL, DDX59, DDX21, RAD54L2, DHX40, ERCC3, CHD4, CHD3	936	108	20063	2.7785889522000637	0.9940108562313348	0.07685201932421559	2.7680469096246108
INTERPRO	IPR001650:Helicase, C-terminal	14	1.4721345951629863	0.002567234524611135	IFIH1, SHPRH, DICER1, YTHDC2, ATRX, DDX27, RECQL, DDX59, DDX21, RAD54L2, DHX40, ERCC3, CHD4, CHD3	918	108	18559	2.6206931332203665	0.9816798415769428	0.08882246181420927	4.19925490271833
INTERPRO	IPR014001:Helicase, superfamily 1/2, ATP-binding domain	14	1.4721345951629863	0.003020612986810145	IFIH1, SHPRH, DICER1, YTHDC2, ATRX, DDX27, RECQL, DDX59, DDX21, RAD54L2, DHX40, ERCC3, CHD4, CHD3	918	110	18559	2.5730441671618145	0.9909698534873218	0.10145771815196103	4.923405931257474
GOTERM_MF_DIRECT	GO:0004386~helicase activity	12	1.2618296529968454	0.003690767612203263	ATRX, DDX27, DNA2, IFIH1, MCM8, SHPRH, NAV2, DICER1, RAD54L2, DHX40, ERCC3, CHD3	857	85	16881	2.780863477246208	0.9726150100209695	0.25904349433931917	5.655490587753286
UP_SEQ_FEATURE	domain:Helicase ATP-binding	13	1.3669821240799158	0.0068849800938541005	IFIH1, DICER1, YTHDC2, ATRX, DDX27, RECQL, DDX59, DDX21, RAD54L2, DHX40, ERCC3, CHD4, CHD3	936	114	20063	2.4443226120857697	0.9999999998907285	0.20680703072650042	11.82165487002056
SMART	SM00490:HELICc	14	1.4721345951629863	0.012343782216104826	IFIH1, SHPRH, DICER1, YTHDC2, ATRX, DDX27, RECQL, DDX59, DDX21, RAD54L2, DHX40, ERCC3, CHD4, CHD3	610	107	10057	2.157162555538532	0.9876844454866587	0.18115358264893855	15.64709105998967
SMART	SM00487:DEXDc	14	1.4721345951629863	0.01427927144757554	IFIH1, SHPRH, DICER1, YTHDC2, ATRX, DDX27, RECQL, DDX59, DDX21, RAD54L2, DHX40, ERCC3, CHD4, CHD3	610	109	10057	2.117581591216724	0.9938499757024049	0.19114650203260264	17.88378011201017
INTERPRO	IPR000330:SNF2-related	5	0.5257623554153523	0.07113901364283579	ATRX, SHPRH, RAD54L2, CHD4, CHD3	918	32	18559	3.1588711873638347	1.0	0.6828145643190557	70.81706931635611
INTERPRO	IPR011545:DNA/RNA helicase, DEAD/DEAH box type, N-terminal	7	0.7360672975814931	0.12506787720484758	DDX27, RECQL, DDX59, DICER1, DDX21, YTHDC2, DHX40	918	69	18559	2.0509772346941997	1.0	0.828269132495125	89.24503855701428
UP_SEQ_FEATURE	short sequence motif:DEAH box	5	0.5257623554153523	0.13900246696385454	RAD54L2, YTHDC2, DHX40, CHD4, CHD3	936	43	20063	2.4924219837010537	1.0	0.9217713558988655	93.44779253308778
GOTERM_MF_DIRECT	GO:0004004~ATP-dependent RNA helicase activity	5	0.5257623554153523	0.42056616492341115	DDX27, DDX59, DDX21, YTHDC2, DHX40	857	65	16881	1.5152140741405618	1.0	0.982091833745781	99.98143933219463
Annotation Cluster 32	Enrichment Score: 1.8731337611033894
Category	Term	Count	%	PValue	Genes	List Total	Pop Hits	Pop Total	Fold Enrichment	Bonferroni	Benjamini	FDR
INTERPRO	IPR001791:Laminin G domain	14	1.4721345951629863	5.713337072664568E-6	CNTNAP5, COL22A1, COL15A1, CELSR2, SLIT2, COL5A1, SLIT3, LAMA2, LAMA4, CRB1, FAT3, COL11A1, USH2A, COL20A1	918	60	18559	4.71724763979666	0.008850578866017367	8.886027466199486E-4	0.009534573374481159
SMART	SM00282:LamG	11	1.1566771819137749	1.548108329026677E-4	LAMA2, LAMA4, CRB1, FAT3, CNTNAP5, CELSR2, COL11A1, SLIT2, COL5A1, USH2A, SLIT3	610	42	10057	4.3179937548790015	0.05333242533013882	0.009092952996936354	0.2118808268499195
INTERPRO	IPR013320:Concanavalin A-like lectin/glucanase, subgroup	25	2.6288117770767614	5.199457759570486E-4	WDFY3, PTPRK, NRP1, SVEP1, CNTNAP5, MDGA1, COL22A1, MDGA2, COL15A1, CELSR2, COL5A1, SLIT2, ERMAP, SLIT3, LAMA2, FSD2, LAMA4, CRB1, FAT3, RYR1, RYR2, TRIM77, COL11A1, COL20A1, USH2A	918	232	18559	2.1785318533543685	0.5548063966193684	0.030645455696384993	0.864208371004016
UP_SEQ_FEATURE	domain:Laminin G-like 2	6	0.6309148264984227	0.011744359095830811	LAMA2, LAMA4, CRB1, CNTNAP5, CELSR2, USH2A	936	30	20063	4.286965811965812	1.0	0.30452977497433	19.3563421496304
UP_SEQ_FEATURE	domain:Laminin G-like 1	6	0.6309148264984227	0.011744359095830811	LAMA2, LAMA4, CRB1, CNTNAP5, CELSR2, USH2A	936	30	20063	4.286965811965812	1.0	0.30452977497433	19.3563421496304
UP_KEYWORDS	Laminin EGF-like domain	6	0.6309148264984227	0.012919290148469018	LAMA2, LAMA4, CELSR2, LAMC2, STAB2, USH2A	950	31	20581	4.193073005093378	0.9971617424864844	0.08262926976006657	16.851193032822565
UP_SEQ_FEATURE	domain:Laminin EGF-like 1	5	0.5257623554153523	0.030941044066999893	LAMA2, LAMA4, LAMC2, STAB2, USH2A	936	26	20063	4.122082511505589	1.0	0.5254251342549447	43.579394012767395
UP_SEQ_FEATURE	domain:Laminin EGF-like 2	5	0.5257623554153523	0.03502419581381977	LAMA2, LAMA4, LAMC2, STAB2, USH2A	936	27	20063	3.9694127888572335	1.0	0.5554631955193827	47.75499509345109
INTERPRO	IPR002049:EGF-like, laminin	6	0.6309148264984227	0.04175231758392772	LAMA2, LAMA4, CELSR2, LAMC2, STAB2, USH2A	918	39	18559	3.1102731690966987	1.0	0.5255687587346342	50.92252329657768
UP_SEQ_FEATURE	region of interest:Domain II and I	3	0.31545741324921134	0.05038569828494771	LAMA2, LAMA4, LAMC2	936	8	20063	8.038060897435898	1.0	0.6648780116962218	60.99355522574541
SMART	SM00180:EGF_Lam	6	0.6309148264984227	0.057792794920199377	LAMA2, LAMA4, CELSR2, LAMC2, STAB2, USH2A	610	35	10057	2.82632318501171	0.9999999992955778	0.42568058142390053	55.76065185233235
UP_SEQ_FEATURE	domain:Laminin G-like 3	4	0.4206098843322818	0.0637120002864333	LAMA2, LAMA4, CRB1, CNTNAP5	936	20	20063	4.286965811965812	1.0	0.7340967643411624	69.8444332484555
UP_SEQ_FEATURE	domain:Laminin EGF-like 3	4	0.4206098843322818	0.08042972047918807	LAMA2, LAMA4, LAMC2, USH2A	936	22	20063	3.8972416472416476	1.0	0.7962235307809802	78.27883363189001
UP_SEQ_FEATURE	domain:Laminin EGF-like 7	3	0.31545741324921134	0.10511483559381639	LAMA2, LAMC2, USH2A	936	12	20063	5.358707264957265	1.0	0.8637242056452421	86.76619151535432
UP_SEQ_FEATURE	domain:Laminin EGF-like 6	3	0.31545741324921134	0.120531782365428	LAMA2, LAMC2, USH2A	936	13	20063	4.946499013806706	1.0	0.8939964263771606	90.35612836697295
UP_SEQ_FEATURE	domain:Laminin G-like 4	3	0.31545741324921134	0.1528076795469785	LAMA2, LAMA4, CNTNAP5	936	15	20063	4.286965811965812	1.0	0.9379951546879266	95.1184736789249
Annotation Cluster 33	Enrichment Score: 1.859123294659335
Category	Term	Count	%	PValue	Genes	List Total	Pop Hits	Pop Total	Fold Enrichment	Bonferroni	Benjamini	FDR
UP_SEQ_FEATURE	repeat:TPR 12	6	0.6309148264984227	7.941444052411611E-5	TTC21B, IFT172, OGT, TTC28, TTN, CTR9	936	11	20063	11.691724941724942	0.2317702309575832	0.008205723118011932	0.14451455989312745
UP_SEQ_FEATURE	repeat:TPR 11	6	0.6309148264984227	4.415260437873924E-4	TTC21B, IFT172, OGT, TTC28, TTN, CTR9	936	15	20063	8.573931623931625	0.7691968669663244	0.032773425018793545	0.8009695039843501
UP_SEQ_FEATURE	repeat:TPR 13	5	0.5257623554153523	4.891867005538545E-4	TTC21B, IFT172, TTC28, TTN, CTR9	936	9	20063	11.9082383665717	0.8029892965447347	0.034698853046473355	0.8870668849377372
UP_SEQ_FEATURE	repeat:TPR 14	5	0.5257623554153523	4.891867005538545E-4	TTC21B, IFT172, TTC28, TTN, CTR9	936	9	20063	11.9082383665717	0.8029892965447347	0.034698853046473355	0.8870668849377372
UP_SEQ_FEATURE	repeat:TPR 10	6	0.6309148264984227	0.0029510513603154052	TTC21B, IFT172, OGT, TTC28, TTN, CTR9	936	22	20063	5.845862470862471	0.9999452084991135	0.12111826948214444	5.239540911253748
INTERPRO	IPR011990:Tetratricopeptide-like helical	21	2.2082018927444795	0.005846995688938365	TTC12, AIPL1, TTC32, CRNKL1, SMG6, TTC21B, TTC24, CNOT10, TTC28, ATR, CLTC, CTR9, CFAP70, P3H2, TANC2, IFT172, MTOR, ASPH, OGT, CLTCL1, SEL1L	918	218	18559	1.947487557714217	0.9998910506204899	0.1554696269193495	9.323053322128683
UP_KEYWORDS	TPR repeat	16	1.6824395373291272	0.010524354762264168	TTC12, AIPL1, TTC32, TTC21B, DNAH17, TTC24, TTC28, CTR9, P3H2, CFAP70, EDRF1, TANC2, IFT172, MTOR, ASPH, OGT	950	167	20581	2.075612984557201	0.9915334949037525	0.07184527964922571	13.941900318840139
UP_SEQ_FEATURE	repeat:TPR 9	6	0.6309148264984227	0.015376915419742683	TTC21B, IFT172, OGT, TTC28, TTN, CTR9	936	32	20063	4.019030448717949	1.0	0.3606948255003237	24.586820804781205
UP_SEQ_FEATURE	repeat:TPR 1	15	1.5772870662460567	0.021364073071427687	P3H2, CFAP70, TTC12, AIPL1, TTC32, EDRF1, TTC21B, TANC2, DNAH17, IFT172, OGT, ASPH, TTC28, TTN, CTR9	936	164	20063	1.9605026579111944	1.0	0.4263830462249737	32.51431563004845
UP_SEQ_FEATURE	repeat:TPR 2	15	1.5772870662460567	0.021364073071427687	P3H2, CFAP70, TTC12, AIPL1, TTC32, EDRF1, TTC21B, TANC2, DNAH17, IFT172, OGT, ASPH, TTC28, TTN, CTR9	936	164	20063	1.9605026579111944	1.0	0.4263830462249737	32.51431563004845
UP_SEQ_FEATURE	repeat:TPR 3	14	1.4721345951629863	0.02324724609393863	CFAP70, P3H2, TTC12, AIPL1, TTC32, TTC21B, TANC2, DNAH17, IFT172, OGT, ASPH, TTC28, TTN, CTR9	936	150	20063	2.000584045584046	1.0	0.44905655837991443	34.8403366778326
UP_SEQ_FEATURE	repeat:TPR 8	7	0.7360672975814931	0.027955835901076347	CFAP70, TTC21B, IFT172, OGT, TTC28, TTN, CTR9	936	50	20063	3.0008760683760687	1.0	0.49951223913528253	40.3291037344759
UP_SEQ_FEATURE	repeat:TPR 16	3	0.31545741324921134	0.038973416230348716	TTC21B, TTC28, CTR9	936	7	20063	9.186355311355312	1.0	0.5827392858134275	51.514438465541865
UP_SEQ_FEATURE	repeat:TPR 15	3	0.31545741324921134	0.038973416230348716	TTC21B, TTC28, CTR9	936	7	20063	9.186355311355312	1.0	0.5827392858134275	51.514438465541865
INTERPRO	IPR013026:Tetratricopeptide repeat-containing domain	12	1.2618296529968454	0.0624493595935197	CFAP70, TTC12, AIPL1, TTC32, CRNKL1, TTC21B, TANC2, TTC24, OGT, ASPH, TTC28, CTR9	918	132	18559	1.8378886908298675	1.0	0.6445644192092537	65.91058737841624
UP_SEQ_FEATURE	repeat:TPR 7	7	0.7360672975814931	0.06396659628715205	CFAP70, TTC21B, IFT172, OGT, TTC28, TTN, CTR9	936	61	20063	2.459734482275466	1.0	0.7334203773363756	69.99340454718458
INTERPRO	IPR019734:Tetratricopeptide repeat	12	1.2618296529968454	0.08010407515424195	CFAP70, TTC12, AIPL1, TTC32, TTC21B, TANC2, CNOT10, TTC24, OGT, ASPH, TTC28, CTR9	918	138	18559	1.7579804868807427	1.0	0.7202066770414955	75.17814189778584
UP_SEQ_FEATURE	repeat:TPR 4	9	0.9463722397476341	0.09482248793803918	CFAP70, P3H2, TTC21B, IFT172, OGT, ASPH, TTC28, TTN, CTR9	936	100	20063	1.9291346153846156	1.0	0.8375395559626018	83.70240076212664
UP_SEQ_FEATURE	repeat:TPR 6	7	0.7360672975814931	0.10732206908432725	CFAP70, TTC21B, IFT172, OGT, TTC28, TTN, CTR9	936	70	20063	2.143482905982906	1.0	0.8681959804657129	87.34813692876087
UP_SEQ_FEATURE	repeat:TPR 5	7	0.7360672975814931	0.15574079672890367	CFAP70, TTC21B, IFT172, OGT, TTC28, TTN, CTR9	936	78	20063	1.9236385053692748	1.0	0.9398136038438681	95.41723405419907
SMART	SM00028:TPR	12	1.2618296529968454	0.16972421273960142	CFAP70, TTC12, AIPL1, TTC32, TTC21B, TANC2, CNOT10, TTC24, OGT, ASPH, TTC28, CTR9	610	131	10057	1.510249030158929	1.0	0.7391307685943895	92.17732821249828
Annotation Cluster 34	Enrichment Score: 1.7595134549889657
Category	Term	Count	%	PValue	Genes	List Total	Pop Hits	Pop Total	Fold Enrichment	Bonferroni	Benjamini	FDR
INTERPRO	IPR015943:WD40/YVTN repeat-like-containing domain	34	3.5751840168243953	1.0661509569943729E-4	PLXNA4, PLXNA1, PLXNA2, WDR82, SEMA5A, SEMA5B, NUP214, DMXL2, SEMA3E, WDR11, SEMA3A, WDR34, ARHGEF10L, WDFY3, NWD1, PAN2, NWD2, RBBP4, NBAS, TAF5, WDFY4, EML5, RPTOR, ARPC1A, BRWD3, EML2, WDR66, SPAG9, SEMA6B, WDR26, WDR63, LYST, IFT172, DENND3	918	331	18559	2.0766476446234754	0.15287069436173717	0.007868968329269754	0.17778143277114022
UP_SEQ_FEATURE	repeat:WD 9	10	1.0515247108307046	1.6215904851599462E-4	NWD1, BRWD3, EML2, WDR66, NWD2, DMXL2, IFT172, WDR11, TTN, EML5	936	44	20063	4.87155205905206	0.4163254310477186	0.015265474432027304	0.2948792201077244
UP_SEQ_FEATURE	repeat:WD 8	10	1.0515247108307046	0.001738023978416349	NWD1, BRWD3, EML2, WDR66, NWD2, DMXL2, IFT172, WDR11, TTN, EML5	936	60	20063	3.57247150997151	0.9968966088109086	0.08378473537680065	3.1180418029410406
UP_SEQ_FEATURE	repeat:WD 5	21	2.2082018927444795	0.007739113329543843	NWD1, WDFY3, NWD2, RBBP4, TAF5, WDFY4, TTN, WDR82, EML5, RPTOR, ARPC1A, EML2, BRWD3, WDR66, DMXL2, WDR26, LYST, WDR63, IFT172, WDR11, WDR34	936	237	20063	1.8992886508709295	0.9999999999937209	0.2273568349920161	13.192491917540695
INTERPRO	IPR017986:WD40-repeat-containing domain	26	2.7339642481598316	0.009944931769448263	KNTC1, WDR82, DMXL2, WDR11, WDR34, ARHGEF10L, NWD1, PAN2, WDFY3, NWD2, RBBP4, NBAS, TAF5, WDFY4, EML5, RPTOR, ARPC1A, EML2, BRWD3, WDR66, SPAG9, WDR26, WDR63, LYST, IFT172, DENND3	918	306	18559	1.7177652469847777	0.9999998238224092	0.23519472696766175	15.363280937058498
UP_KEYWORDS	WD repeat	23	2.4185068349106205	0.011152727824289197	PAN2, NWD1, WDFY3, NWD2, RBBP4, NBAS, TAF5, WDFY4, WDR82, EML5, RPTOR, ARPC1A, EML2, BRWD3, WDR66, DMXL2, WDR26, WDR63, LYST, IFT172, WDR11, DENND3, WDR34	950	281	20581	1.7732271961041393	0.9936426203800857	0.07377534858157597	14.714248798194818
UP_SEQ_FEATURE	repeat:WD 2	23	2.4185068349106205	0.011189132550158198	NWD1, WDFY3, NWD2, RBBP4, NBAS, TAF5, WDFY4, TTN, WDR82, EML5, RPTOR, ARPC1A, EML2, BRWD3, WDR66, DMXL2, WDR26, WDR63, LYST, IFT172, WDR11, DENND3, WDR34	936	278	20063	1.7733851380434114	0.9999999999999999	0.2947012012487733	18.527291802442527
UP_SEQ_FEATURE	repeat:WD 1	23	2.4185068349106205	0.011189132550158198	NWD1, WDFY3, NWD2, RBBP4, NBAS, TAF5, WDFY4, TTN, WDR82, EML5, RPTOR, ARPC1A, EML2, BRWD3, WDR66, DMXL2, WDR26, WDR63, LYST, IFT172, WDR11, DENND3, WDR34	936	278	20063	1.7733851380434114	0.9999999999999999	0.2947012012487733	18.527291802442527
UP_SEQ_FEATURE	repeat:WD 11	6	0.6309148264984227	0.011744359095830811	NWD1, EML2, NWD2, DMXL2, TTN, EML5	936	30	20063	4.286965811965812	1.0	0.30452977497433	19.3563421496304
UP_SEQ_FEATURE	repeat:WD 10	6	0.6309148264984227	0.013478404866540753	NWD1, EML2, NWD2, DMXL2, TTN, EML5	936	31	20063	4.148676592224979	1.0	0.33119011822810296	21.89454155396945
UP_SEQ_FEATURE	repeat:WD 3	22	2.3133543638275498	0.014853147567515983	NWD1, WDFY3, NWD2, RBBP4, TAF5, WDFY4, TTN, WDR82, EML5, RPTOR, ARPC1A, EML2, BRWD3, WDR66, DMXL2, WDR26, LYST, WDR63, IFT172, WDR11, DENND3, WDR34	936	269	20063	1.7530343469005178	1.0	0.35574890077841614	23.852959390000095
UP_SEQ_FEATURE	repeat:WD 4	21	2.2082018927444795	0.01646216186246074	NWD1, WDFY3, NWD2, RBBP4, TAF5, WDFY4, TTN, WDR82, EML5, RPTOR, ARPC1A, EML2, BRWD3, WDR66, DMXL2, WDR26, LYST, WDR63, IFT172, WDR11, WDR34	936	255	20063	1.7652212166918049	1.0	0.3731371268822633	26.0861620306029
UP_SEQ_FEATURE	repeat:WD 6	17	1.7875920084121977	0.021316514997400553	NWD1, NWD2, RBBP4, TAF5, WDR82, TTN, EML5, RPTOR, ARPC1A, BRWD3, EML2, WDR66, DMXL2, WDR26, LYST, IFT172, WDR11	936	196	20063	1.8591433368219084	1.0	0.4281480409381694	32.454570122390805
INTERPRO	IPR001680:WD40 repeat	22	2.3133543638275498	0.025616622226311357	NWD1, WDFY3, NWD2, RBBP4, TAF5, WDFY4, WDR82, EML5, RPTOR, ARPC1A, EML2, BRWD3, WDR66, NUP214, DMXL2, WDR26, LYST, WDR63, IFT172, WDR11, DENND3, WDR34	918	268	18559	1.6595860566448801	1.0	0.4001796851275088	35.149624035711525
UP_SEQ_FEATURE	repeat:WD 13	4	0.4206098843322818	0.048819650586299945	NWD1, DMXL2, TTN, EML5	936	18	20063	4.763295346628681	1.0	0.6577017414998811	59.805389154820986
UP_SEQ_FEATURE	repeat:WD 15	3	0.31545741324921134	0.05038569828494771	DMXL2, TTN, EML5	936	8	20063	8.038060897435898	1.0	0.6648780116962218	60.99355522574541
UP_SEQ_FEATURE	repeat:WD 12	4	0.4206098843322818	0.08042972047918807	NWD1, DMXL2, TTN, EML5	936	22	20063	3.8972416472416476	1.0	0.7962235307809802	78.27883363189001
UP_SEQ_FEATURE	repeat:WD 7	12	1.2618296529968454	0.09525856467060337	NWD1, BRWD3, EML2, WDR66, NWD2, DMXL2, LYST, IFT172, WDR11, TTN, EML5, RPTOR	936	151	20063	1.7034301239599252	1.0	0.8373463547622723	83.84478510977635
SMART	SM00320:WD40	22	2.3133543638275498	0.13144462747565205	NWD1, WDFY3, NWD2, RBBP4, TAF5, WDFY4, WDR82, EML5, RPTOR, ARPC1A, EML2, BRWD3, WDR66, NUP214, DMXL2, WDR26, LYST, WDR63, IFT172, WDR11, DENND3, WDR34	610	267	10057	1.3584699453551914	1.0	0.6540382688763919	85.4945096338054
UP_SEQ_FEATURE	repeat:WD 14	3	0.31545741324921134	0.13645628373344026	DMXL2, TTN, EML5	936	14	20063	4.593177655677656	1.0	0.918790265145474	93.0858233208934
INTERPRO	IPR019775:WD40 repeat, conserved site	12	1.2618296529968454	0.198981603542088	NWD1, BRWD3, WDFY3, NWD2, RBBP4, TAF5, LYST, WDFY4, WDR11, WDR82, DENND3, EML5	918	166	18559	1.4614536577683284	1.0	0.9224841557582959	97.53459984331413
INTERPRO	IPR011047:Quinonprotein alcohol dehydrogenase-like superfamily	4	0.4206098843322818	0.4254399657961403	NWD1, EML2, WDR66, EML5	918	48	18559	1.6847312999273785	1.0	0.9957350810491631	99.99037183625683
Annotation Cluster 35	Enrichment Score: 1.7416848659767514
Category	Term	Count	%	PValue	Genes	List Total	Pop Hits	Pop Total	Fold Enrichment	Bonferroni	Benjamini	FDR
INTERPRO	IPR013602:Dynein heavy chain, domain-2	6	0.6309148264984227	8.058866334181259E-4	DNAH9, DNAH14, DNAH17, DNHD1, DNAH7, DYNC1H1	918	16	18559	7.581290849673203	0.7147716375672214	0.04095329635893585	1.3364769570013535
INTERPRO	IPR004273:Dynein heavy chain domain	6	0.6309148264984227	8.058866334181259E-4	DNAH9, DNAH14, DNAH17, DNHD1, DNAH7, DYNC1H1	918	16	18559	7.581290849673203	0.7147716375672214	0.04095329635893585	1.3364769570013535
INTERPRO	IPR026983:Dynein heavy chain	6	0.6309148264984227	8.058866334181259E-4	DNAH9, DNAH14, DNAH17, DNHD1, DNAH7, DYNC1H1	918	16	18559	7.581290849673203	0.7147716375672214	0.04095329635893585	1.3364769570013535
INTERPRO	IPR024743:Dynein heavy chain, coiled coil stalk	6	0.6309148264984227	8.058866334181259E-4	DNAH9, DNAH14, DNAH17, DNHD1, DNAH7, DYNC1H1	918	16	18559	7.581290849673203	0.7147716375672214	0.04095329635893585	1.3364769570013535
INTERPRO	IPR024317:Dynein heavy chain, P-loop containing D4 domain	5	0.5257623554153523	0.005218025844128234	DNAH9, DNAH14, DNAH17, DNAH7, DYNC1H1	918	15	18559	6.738925199709514	0.9997085101627168	0.1502474659738795	8.360862772389044
UP_SEQ_FEATURE	region of interest:AAA 6	4	0.4206098843322818	0.020321628362841532	DNAH9, DNAH17, DNAH7, DYNC1H1	936	13	20063	6.595332018408943	1.0	0.42033337320180175	31.193209130388368
GOTERM_CC_DIRECT	GO:0030286~dynein complex	5	0.5257623554153523	0.021536334565447506	DNAH9, DNAH14, DNAH17, DNHD1, DYNC1H1	905	22	18224	4.576594676042189	0.9999976335445817	0.3093469211186426	27.470889867192728
UP_SEQ_FEATURE	region of interest:AAA 5	4	0.4206098843322818	0.024984774183547453	DNAH9, DNAH17, DNAH7, DYNC1H1	936	14	20063	6.124236874236875	1.0	0.4707997966819282	36.919076295031275
UP_SEQ_FEATURE	region of interest:AAA 2	4	0.4206098843322818	0.024984774183547453	DNAH9, DNAH17, DNAH7, DYNC1H1	936	14	20063	6.124236874236875	1.0	0.4707997966819282	36.919076295031275
UP_SEQ_FEATURE	region of interest:AAA 1	4	0.4206098843322818	0.024984774183547453	DNAH9, DNAH17, DNAH7, DYNC1H1	936	14	20063	6.124236874236875	1.0	0.4707997966819282	36.919076295031275
UP_SEQ_FEATURE	region of interest:AAA 4	4	0.4206098843322818	0.024984774183547453	DNAH9, DNAH17, DNAH7, DYNC1H1	936	14	20063	6.124236874236875	1.0	0.4707997966819282	36.919076295031275
UP_SEQ_FEATURE	region of interest:AAA 3	4	0.4206098843322818	0.024984774183547453	DNAH9, DNAH17, DNAH7, DYNC1H1	936	14	20063	6.124236874236875	1.0	0.4707997966819282	36.919076295031275
UP_SEQ_FEATURE	region of interest:Stalk	4	0.4206098843322818	0.024984774183547453	DNAH9, DNAH17, DNAH7, DYNC1H1	936	14	20063	6.124236874236875	1.0	0.4707997966819282	36.919076295031275
UP_SEQ_FEATURE	region of interest:Stem	4	0.4206098843322818	0.024984774183547453	DNAH9, DNAH17, DNAH7, DYNC1H1	936	14	20063	6.124236874236875	1.0	0.4707997966819282	36.919076295031275
UP_KEYWORDS	Dynein	5	0.5257623554153523	0.06372381371533807	DNAH9, DNAH14, DNAH17, DNAH7, DYNC1H1	950	33	20581	3.282456140350877	0.9999999999998732	0.2547382192899367	60.71918762263218
INTERPRO	IPR013594:Dynein heavy chain, domain-1	3	0.31545741324921134	0.0696929771157978	DNAH9, DNAH17, DYNC1H1	918	9	18559	6.738925199709514	1.0	0.6787122544450367	70.04953102239524
GOTERM_MF_DIRECT	GO:0003777~microtubule motor activity	8	0.8412197686645636	0.11068907921472804	KIF23, DNAH9, DNAH14, DNAH17, DNHD1, CENPE, DNAH7, DYNC1H1	857	80	16881	1.9697782963827302	1.0	0.8460557161853284	84.22859476025826
GOTERM_BP_DIRECT	GO:0007018~microtubule-based movement	8	0.8412197686645636	0.12446712051367821	KIF23, AP2A2, DNAH9, DNAH14, DNAH17, DNHD1, CENPE, DYNC1H1	868	81	16792	1.9106787278830288	1.0	0.9379174395700428	91.20291322297966
INTERPRO	IPR011704:ATPase, dynein-related, AAA domain	3	0.31545741324921134	0.15004346497968477	DNAH9, DNAH17, DYNC1H1	918	14	18559	4.332166199813259	1.0	0.8721090615026718	93.36714847199111
COG_ONTOLOGY	Cytoskeleton	4	0.4206098843322818	0.27288211473677493	DNAH9, DNAH7, DYNC1H1, ASPM	120	31	2026	2.1784946236559137	0.9998166291332883	0.8210770427769911	92.8645763268002
Annotation Cluster 36	Enrichment Score: 1.7338373352574652
Category	Term	Count	%	PValue	Genes	List Total	Pop Hits	Pop Total	Fold Enrichment	Bonferroni	Benjamini	FDR
GOTERM_BP_DIRECT	GO:0045494~photoreceptor cell maintenance	7	0.7360672975814931	0.007239799557381808	RP1, CLRN1, NPHP4, RP1L1, MKKS, PCDH15, USH2A	868	34	16792	3.9829222011385195	0.9999999999870272	0.46564991506474285	12.442589884668864
GOTERM_BP_DIRECT	GO:0050953~sensory perception of light stimulus	4	0.4206098843322818	0.009114487002793131	CLRN1, MYO7A, PCDH15, USH2A	868	9	16792	8.59805427547363	0.9999999999999809	0.48936987320157477	15.41730377407351
UP_KEYWORDS	Usher syndrome	4	0.4206098843322818	0.015728975204873374	CLRN1, MYO7A, PCDH15, USH2A	950	12	20581	7.22140350877193	0.9992152525851583	0.09580146026725311	20.147688656471598
UP_KEYWORDS	Hearing	6	0.6309148264984227	0.029340909474695587	CLRN1, MYO3A, MYO7A, PCDH15, OTOA, USH2A	950	38	20581	3.4206648199445984	0.9999985307573854	0.1545485584886349	34.46733063038357
GOTERM_BP_DIRECT	GO:0050957~equilibrioception	3	0.31545741324921134	0.03476526553652075	CLRN1, MYO7A, PCDH15	868	6	16792	9.672811059907835	1.0	0.7086055296897722	47.64197626628681
UP_KEYWORDS	Retinitis pigmentosa	9	0.9463722397476341	0.0373420078532589	PDE6A, RP1, CLRN1, POMGNT1, CRB1, MYO7A, IFT172, PCDH15, USH2A	950	83	20581	2.349131261889664	0.9999999648535581	0.1772003345936617	41.73017531867289
Annotation Cluster 37	Enrichment Score: 1.727689627284342
Category	Term	Count	%	PValue	Genes	List Total	Pop Hits	Pop Total	Fold Enrichment	Bonferroni	Benjamini	FDR
KEGG_PATHWAY	hsa04664:Fc epsilon RI signaling pathway	15	1.5772870662460567	1.386815399993036E-5	VAV3, PIK3CB, IL13, VAV1, NRAS, PLA2G4A, PLCG1, FYN, SOS1, SOS2, PLCG2, PIK3CA, PIK3R5, PLA2G4E, PIK3R1	379	68	6910	4.021806611826789	0.0034610592195584156	0.0017320295730001156	0.018014562728896344
GOTERM_CC_DIRECT	GO:0005942~phosphatidylinositol 3-kinase complex	7	0.7360672975814931	3.1212785628310235E-5	PIK3C2G, PIK3CB, PIK3C3, PIK3CA, PIK3R5, MTOR, PIK3R1	905	14	18224	10.068508287292818	0.018400502289755538	0.009242967367758537	0.046036246895320154
KEGG_PATHWAY	hsa05214:Glioma	14	1.4721345951629863	3.896975441033654E-5	BRAF, PIK3CB, TP53, PTEN, NRAS, IGF1R, PLCG1, SOS1, PLCG2, SOS2, PIK3CA, PIK3R5, MTOR, PIK3R1	379	65	6910	3.9269332250862594	0.009695322785070792	0.0019466285437795827	0.05061361773701645
KEGG_PATHWAY	hsa04919:Thyroid hormone signaling pathway	19	1.9978969505783386	4.033942919161364E-5	PIK3CB, TP53, MED13, STAT1, MED12L, NOTCH3, NRAS, PLCB3, PLCE1, PLCB4, PLCG1, NCOA3, PLCG2, PIK3CA, PIK3R5, MTOR, NCOR1, PLCB2, PIK3R1	379	114	6910	3.0386983289357956	0.01003437701309784	0.0016794316257847663	0.05239211060815707
KEGG_PATHWAY	hsa04070:Phosphatidylinositol signaling system	17	1.7875920084121977	7.135842754538425E-5	PIK3C2G, PIK3CB, PPIP5K2, DGKI, PTEN, PLCB3, PLCE1, PLCB4, PLCG1, DGKG, PLCG2, PIK3C3, PIK3CA, PIK3R5, PLCB2, MTMR4, PIK3R1	379	98	6910	3.162726832157665	0.0176820484198269	0.0022275457569240764	0.09266178364724098
KEGG_PATHWAY	hsa05215:Prostate cancer	16	1.6824395373291272	7.200250104167701E-5	AR, BRAF, PIK3CB, TP53, LEF1, PTEN, IGF1R, NRAS, HSP90B1, SOS1, SOS2, PIK3CA, PIK3R5, PDGFC, MTOR, PIK3R1	379	88	6910	3.3149436315663228	0.01784021826243909	0.0019981425318144064	0.09349777793509206
KEGG_PATHWAY	hsa05230:Central carbon metabolism in cancer	13	1.3669821240799158	1.487106343398798E-4	NTRK3, NRAS, FGFR3, PFKL, FLT3, PIK3CB, TP53, PIK3CA, PIK3R5, MTOR, SLC7A5, PTEN, PIK3R1	379	64	6910	3.703413588390501	0.036497718514022726	0.0037111389605255507	0.19301720836136793
KEGG_PATHWAY	hsa05221:Acute myeloid leukemia	12	1.2618296529968454	1.8179779273438555E-4	NRAS, BRAF, PIK3CB, FLT3, STAT5A, SOS1, SOS2, PIK3CA, LEF1, PIK3R5, MTOR, PIK3R1	379	56	6910	3.906897851488881	0.044436041168140705	0.004123618076844138	0.235915500438455
KEGG_PATHWAY	hsa05223:Non-small cell lung cancer	12	1.2618296529968454	1.8179779273438555E-4	NRAS, BRAF, PLCG1, PIK3CB, SOS1, PLCG2, SOS2, TP53, PIK3CA, PIK3R5, STK4, PIK3R1	379	56	6910	3.906897851488881	0.044436041168140705	0.004123618076844138	0.235915500438455
KEGG_PATHWAY	hsa04012:ErbB signaling pathway	15	1.5772870662460567	2.35255371735911E-4	ERBB4, BRAF, PIK3CB, STAT5A, NRAS, PTK2, PLCG1, SOS1, PLCG2, SOS2, PIK3CA, PIK3R5, MTOR, NRG1, PIK3R1	379	87	6910	3.1434810299335822	0.0571242469698473	0.004889736305157766	0.3051885703621249
KEGG_PATHWAY	hsa05213:Endometrial cancer	11	1.1566771819137749	4.265508184730925E-4	NRAS, BRAF, PIK3CB, SOS1, SOS2, TP53, PIK3CA, LEF1, PIK3R5, PTEN, PIK3R1	379	52	6910	3.8568094174954335	0.101169184668224	0.007589655876282686	0.5527154691569724
KEGG_PATHWAY	hsa05231:Choline metabolism in cancer	15	1.5772870662460567	0.0011105858549763082	PIK3CB, WASF2, DGKI, NRAS, PLA2G4A, PLCG1, DGKG, SOS1, SOS2, PIK3CA, PIK3R5, PDGFC, MTOR, PLA2G4E, PIK3R1	379	101	6910	2.7077509861804123	0.24255227441357985	0.016208427342357834	1.4331898073743465
KEGG_PATHWAY	hsa04014:Ras signaling pathway	25	2.6288117770767614	0.001289092712998389	FGFR3, PIK3CB, STK4, KDR, RASAL2, IGF1R, NRAS, PLCE1, PLA2G4A, KSR2, PLCG1, RASGRF1, RASGRP1, SOS1, PLCG2, RASAL3, SOS2, TEK, PLA1A, PIK3CA, PDGFC, PIK3R5, RASA1, PIK3R1, PLA2G4E	379	226	6910	2.016835174072431	0.2756503614102028	0.01775608486462743	1.6617729072702314
KEGG_PATHWAY	hsa00562:Inositol phosphate metabolism	12	1.2618296529968454	0.0014949189333531825	PLCB3, PLCE1, PIK3C2G, PLCB4, PLCG1, PIK3CB, PLCG2, PIK3C3, PIK3CA, PTEN, PLCB2, MTMR4	379	71	6910	3.0814968969489764	0.31202952752190816	0.019492224413774406	1.924731828873305
KEGG_PATHWAY	hsa04370:VEGF signaling pathway	11	1.1566771819137749	0.0015669402387823996	NRAS, PLA2G4A, PTK2, PLCG1, PIK3CB, PLCG2, PIK3CA, PIK3R5, PLA2G4E, PIK3R1, KDR	379	61	6910	3.287771962455124	0.3243244632568021	0.019411242421201513	2.016591226213238
KEGG_PATHWAY	hsa04915:Estrogen signaling pathway	14	1.4721345951629863	0.002712246666662788	ADCY1, PIK3CB, KCNJ3, NRAS, PLCB3, HSP90B1, PLCB4, KCNJ9, SOS1, SOS2, PIK3CA, PIK3R5, PLCB2, PIK3R1	379	99	6910	2.5782894912182512	0.49286744911535596	0.02908950611985872	3.466737864578684
KEGG_PATHWAY	hsa05205:Proteoglycans in cancer	22	2.3133543638275498	0.0029256258711704824	WNT5A, ERBB4, BRAF, PIK3CB, TP53, KDR, IGF1R, NRAS, PTK2, PLCE1, PPP1CA, PLCG1, ANK2, ANK3, SOS1, PLCG2, SOS2, PIK3CA, PIK3R5, MTOR, PIK3R1, FN1	379	200	6910	2.0055408970976254	0.5192839279665706	0.030058905113577006	3.7347119133314455
GOTERM_BP_DIRECT	GO:0048010~vascular endothelial growth factor receptor signaling pathway	11	1.1566771819137749	0.0037469521486425523	PRKD1, PTK2, VAV3, NRP1, FYN, PIK3CB, WASF2, PIK3CA, VAV1, PIK3R1, KDR	868	72	16792	2.955581157194061	0.9999976267826151	0.36019722203823445	6.634571245574161
KEGG_PATHWAY	hsa04662:B cell receptor signaling pathway	11	1.1566771819137749	0.004005102914806961	NRAS, VAV3, PIK3CB, SOS1, PLCG2, SOS2, CD22, PIK3CA, PIK3R5, VAV1, PIK3R1	379	69	6910	2.9065810102864136	0.6333275017881264	0.03647683448113992	5.079890024414945
GOTERM_BP_DIRECT	GO:0050900~leukocyte migration	15	1.5772870662460567	0.0041392853794955786	CD244, PIK3CB, DBH, MYH9, SLC7A5, NRAS, APOB, PLCG1, FYN, SOS1, TEK, PIK3CA, PIK3R1, CEACAM1, FN1	868	122	16792	2.378560096698648	0.9999993902226685	0.3605794313947702	7.304664683590023
KEGG_PATHWAY	hsa04917:Prolactin signaling pathway	11	1.1566771819137749	0.004936168503621828	NRAS, TNFRSF11A, PRLR, PIK3CB, STAT5A, SOS1, SOS2, PIK3CA, PIK3R5, STAT1, PIK3R1	379	71	6910	2.8247054888698946	0.709774742027129	0.04039793575067396	6.226168217971839
KEGG_PATHWAY	hsa05218:Melanoma	11	1.1566771819137749	0.004936168503621828	NRAS, IGF1R, BRAF, PIK3CB, MITF, TP53, PIK3CA, PDGFC, PIK3R5, PTEN, PIK3R1	379	71	6910	2.8247054888698946	0.709774742027129	0.04039793575067396	6.226168217971839
KEGG_PATHWAY	hsa05220:Chronic myeloid leukemia	11	1.1566771819137749	0.0054613425757310185	NRAS, BRAF, PIK3CB, STAT5A, SOS1, SOS2, TP53, PIK3CA, PIK3R5, MECOM, PIK3R1	379	72	6910	2.7854734681911464	0.7456585330937269	0.04188136604612458	6.867084680627644
KEGG_PATHWAY	hsa05100:Bacterial invasion of epithelial cells	11	1.1566771819137749	0.009590164965287449	ARPC1A, PTK2, ARHGEF26, PIK3CB, WASF2, PIK3CA, PIK3R5, CLTC, CLTCL1, PIK3R1, FN1	379	78	6910	2.571206278330289	0.9101048855920725	0.061429847254683256	11.766782200614879
KEGG_PATHWAY	hsa04810:Regulation of actin cytoskeleton	21	2.2082018927444795	0.01119005644137629	FGFR3, VAV3, BRAF, PIK3CB, ITGAE, WASF2, VAV1, ARPC1A, ITGA9, NRAS, PTK2, PPP1CA, SOS1, ITGB6, SOS2, PIK3CA, ITGAD, PDGFC, PIK3R5, PIK3R1, FN1	379	211	6910	1.8145781490327502	0.9399923986331118	0.06959517149790795	13.600562362305514
KEGG_PATHWAY	hsa04062:Chemokine signaling pathway	19	1.9978969505783386	0.01284997658564211	ADCY1, VAV3, BRAF, PIK3CB, STAT1, CCL5, CCL28, VAV1, NRAS, PTK2, PLCB3, CCR6, PLCB4, SOS1, SOS2, PIK3CA, PIK3R5, PLCB2, PIK3R1	379	186	6910	1.8624280080574234	0.9605733353252345	0.07583189383517619	15.4659124145336
KEGG_PATHWAY	hsa04150:mTOR signaling pathway	9	0.9463722397476341	0.012930193469906311	RPS6KA3, BRAF, PIK3CB, PIK3CA, PIK3R5, MTOR, PTEN, PIK3R1, RPTOR	379	58	6910	2.8291329269402237	0.9613662495473384	0.0745427669795673	15.555108152100205
KEGG_PATHWAY	hsa04930:Type II diabetes mellitus	8	0.8412197686645636	0.014648409233184402	PIK3CB, PIK3CA, CACNA1E, PIK3R5, MTOR, CACNA1C, CACNA1D, PIK3R1	379	48	6910	3.0386983289357956	0.9750077409410154	0.08221773103705343	17.44491386389714
KEGG_PATHWAY	hsa04650:Natural killer cell mediated cytotoxicity	14	1.4721345951629863	0.0155380956523852	CD244, VAV3, BRAF, PIK3CB, VAV1, NRAS, PLCG1, FYN, SOS1, SOS2, PLCG2, PIK3CA, PIK3R5, PIK3R1	379	122	6910	2.0922185215623514	0.9800598356210668	0.08513403493094807	18.408035548246016
GOTERM_BP_DIRECT	GO:0030168~platelet activation	13	1.3669821240799158	0.01563035804446	VAV3, TRPC3, TRPC6, PIK3CB, DGKI, VAV1, FYN, DGKG, PLCG2, PIK3CA, PIK3R5, TREML1, PIK3R1	868	115	16792	2.18689641354438	1.0	0.5348994001247477	25.030519913576466
GOTERM_MF_DIRECT	GO:0043560~insulin receptor substrate binding	4	0.4206098843322818	0.015785851230073096	IGF1R, PIK3CB, PIK3CA, PIK3R1	857	11	16881	7.162830168664474	0.9999998111205444	0.5215700927535626	22.160744811972567
KEGG_PATHWAY	hsa05212:Pancreatic cancer	9	0.9463722397476341	0.02448951065449229	BRAF, PIK3CB, TP53, BRCA2, PIK3CA, JAK1, PIK3R5, STAT1, PIK3R1	379	65	6910	2.524457073269738	0.9979677089921332	0.12114673029606171	27.537613806179085
KEGG_PATHWAY	hsa04660:T cell receptor signaling pathway	12	1.2618296529968454	0.024556208309007607	NRAS, VAV3, PLCG1, FYN, PIK3CB, RASGRP1, SOS1, SOS2, PIK3CA, PIK3R5, VAV1, PIK3R1	379	103	6910	2.1241386377026927	0.9980021529325686	0.11913483923070833	27.601949858517962
KEGG_PATHWAY	hsa04630:Jak-STAT signaling pathway	15	1.5772870662460567	0.026871749079356036	CSF3, PIK3CB, IL6ST, STAT5A, IL13, STAT1, TYK2, PRLR, SOS1, SOS2, PIK3CA, JAK1, PIK3R5, PIK3R1, IL3RA	379	145	6910	1.8860886179601493	0.9988971404974233	0.12499567475296758	29.803086667949163
KEGG_PATHWAY	hsa04722:Neurotrophin signaling pathway	13	1.3669821240799158	0.030606854522410576	BRAF, PIK3CB, TP53, NTRK3, NRAS, RPS6KA3, PLCG1, SOS1, SOS2, PLCG2, PIK3CA, PIK3R5, PIK3R1	379	120	6910	1.975153913808267	0.9995783169624053	0.1363843713674434	33.2238545753624
KEGG_PATHWAY	hsa04666:Fc gamma R-mediated phagocytosis	10	1.0515247108307046	0.0391432979229965	ARPC1A, VAV3, PLCG1, PIK3CB, PLCG2, WASF2, PIK3CA, PIK3R5, VAV1, PIK3R1	379	84	6910	2.1704988063827115	0.9999537985150414	0.16327423612102676	40.47232653420363
GOTERM_BP_DIRECT	GO:0014065~phosphatidylinositol 3-kinase signaling	5	0.5257623554153523	0.048124382281146696	IGF1R, PIK3CB, PIK3R5, HTR2B, PIK3R1	868	27	16792	3.5825226147806797	1.0	0.7781636394131831	59.42140056515732
KEGG_PATHWAY	hsa05210:Colorectal cancer	8	0.8412197686645636	0.051251960632201256	BRAF, PIK3CB, TP53, PIK3CA, LEF1, PIK3R5, APPL1, PIK3R1	379	62	6910	2.352540641756745	0.9999980603523095	0.19983096081067442	49.51432235687907
KEGG_PATHWAY	hsa04670:Leukocyte transendothelial migration	12	1.2618296529968454	0.057363058403402216	VCAM1, PTK2, VAV3, PLCG1, PIK3CB, PLCG2, PIK3CA, CD99, RAPGEF4, PIK3R5, VAV1, PIK3R1	379	118	6910	1.8541210142659095	0.9999996144205321	0.21818878089773797	53.57949079203155
KEGG_PATHWAY	hsa05162:Measles	13	1.3669821240799158	0.059497807282207875	TYK2, IFIH1, FYN, PIK3CB, STAT5A, TP53, PIK3CA, IL1B, JAK1, IL13, PIK3R5, STAT1, PIK3R1	379	133	6910	1.7820937568194892	0.9999997812474603	0.21605612750695935	54.92679484063058
KEGG_PATHWAY	hsa04068:FoxO signaling pathway	13	1.3669821240799158	0.06228680428384671	SGK3, BRAF, PIK3CB, RAG1, PTEN, STK4, IGF1R, NRAS, SOS1, SOS2, PIK3CA, PIK3R5, PIK3R1	379	134	6910	1.7687945496790454	0.9999998958865385	0.22214518373290537	56.63264842695413
KEGG_PATHWAY	hsa05211:Renal cell carcinoma	8	0.8412197686645636	0.06325261747683025	NRAS, BRAF, PIK3CB, SOS1, SOS2, PIK3CA, PIK3R5, PIK3R1	379	65	6910	2.2439618429064336	0.9999999195322119	0.2192546160485762	57.209344769355994
GOTERM_BP_DIRECT	GO:0038096~Fc-gamma receptor signaling pathway involved in phagocytosis	12	1.2618296529968454	0.06412562245293886	ARPC1A, PTK2, VAV3, PLCG1, FYN, PIK3CB, PLCG2, MYH2, WASF2, PIK3CA, VAV1, PIK3R1	868	127	16792	1.8279327987227405	1.0	0.8324195996126975	70.23837323876894
GOTERM_BP_DIRECT	GO:0007173~epidermal growth factor receptor signaling pathway	7	0.7360672975814931	0.06780170522948045	NRAS, PTK2, PLCE1, PLCG1, SOS1, PIK3CA, PIK3R1	868	56	16792	2.4182027649769586	1.0	0.8448337362967809	72.3051112419408
BIOCARTA	h_ctcfPathway:CTCF: First Multivalent Nuclear Factor	5	0.5257623554153523	0.06881815532094167	TP53, PIK3CA, MTOR, PTEN, PIK3R1	104	25	1625	3.125	0.9999990843542503	0.604224871186265	58.933378908387965
KEGG_PATHWAY	hsa04910:Insulin signaling pathway	13	1.3669821240799158	0.07430173413885449	NRAS, PPP1CA, PPP1R3C, BRAF, PIK3CB, SOS1, SOS2, ACACA, PIK3CA, PIK3R5, MTOR, PIK3R1, RPTOR	379	138	6910	1.7175251424419717	0.9999999958565459	0.24401618004635406	63.32196715389426
KEGG_PATHWAY	hsa04066:HIF-1 signaling pathway	10	1.0515247108307046	0.08680657580348825	IGF1R, PLCG1, PIK3CB, PLCG2, TEK, ENO2, PIK3CA, PIK3R5, MTOR, PIK3R1	379	98	6910	1.8604275483280384	0.9999999998617408	0.2769759063412256	69.26220760312727
KEGG_PATHWAY	hsa05161:Hepatitis B	13	1.3669821240799158	0.09869883827665574	NRAS, IFIH1, PIK3CB, STAT5A, CASP8, TP53, JAK1, PIK3CA, NFATC4, PIK3R5, STAT1, PTEN, PIK3R1	379	145	6910	1.6346101355654625	0.9999999999947823	0.29606339358892764	74.07509539996322
KEGG_PATHWAY	hsa04914:Progesterone-mediated oocyte maturation	9	0.9463722397476341	0.10214003638003083	ANAPC1, IGF1R, ADCY1, RPS6KA3, BRAF, PIK3CB, PIK3CA, PIK3R5, PIK3R1	379	87	6910	1.886088617960149	0.9999999999979948	0.3017214715055557	75.33194142735168
KEGG_PATHWAY	hsa04380:Osteoclast differentiation	12	1.2618296529968454	0.10257754732844837	TYK2, TNFRSF11A, FYN, PIK3CB, PLCG2, MITF, PIK3CA, IL1B, JAK1, PIK3R5, STAT1, PIK3R1	379	131	6910	1.6701242723921934	0.9999999999982249	0.29953790074139397	75.48764124155906
KEGG_PATHWAY	hsa05145:Toxoplasmosis	11	1.1566771819137749	0.11084484582460302	LAMA2, TYK2, LAMA4, PIK3CB, CASP8, PIK3CA, JAK1, LAMC2, PIK3R5, STAT1, PIK3R1	379	118	6910	1.6996109297437503	0.9999999999998245	0.3137750449918656	78.26450681928206
KEGG_PATHWAY	hsa05160:Hepatitis C	12	1.2618296529968454	0.11099925873182227	TYK2, NRAS, BRAF, PIK3CB, SOS1, SOS2, TP53, PIK3CA, JAK1, PIK3R5, STAT1, PIK3R1	379	133	6910	1.6450096216795287	0.9999999999998319	0.310875234196179	78.3134919866649
KEGG_PATHWAY	hsa04071:Sphingolipid signaling pathway	11	1.1566771819137749	0.12023396914257253	NRAS, PLCB3, PLCB4, FYN, PIK3CB, TP53, PIK3CA, PIK3R5, PTEN, PLCB2, PIK3R1	379	120	6910	1.6712840809146876	0.9999999999999877	0.3298878903571322	81.06451248687098
KEGG_PATHWAY	hsa04210:Apoptosis	7	0.7360672975814931	0.12168833755531668	PIK3CB, CASP8, TP53, PIK3CA, PIK3R5, IL3RA, PIK3R1	379	62	6910	2.058473061537152	0.9999999999999918	0.3299980316450396	81.4671601978521
KEGG_PATHWAY	hsa04923:Regulation of lipolysis in adipocytes	6	0.6309148264984227	0.1901680200824135	ADCY1, NPY, PIK3CB, PIK3CA, PIK3R5, PIK3R1	379	56	6910	1.9534489257444405	1.0	0.4622588116725491	93.54401830810495
KEGG_PATHWAY	hsa04973:Carbohydrate digestion and absorption	5	0.5257623554153523	0.1955419114086424	PIK3CB, PIK3CA, PIK3R5, CACNA1D, PIK3R1	379	42	6910	2.1704988063827115	1.0	0.4648714630494797	94.07894720629636
KEGG_PATHWAY	hsa05216:Thyroid cancer	4	0.4206098843322818	0.20974956707286743	NRAS, BRAF, TP53, LEF1	379	29	6910	2.5147848239468655	1.0	0.4799882302221884	95.30250785612017
KEGG_PATHWAY	hsa04152:AMPK signaling pathway	10	1.0515247108307046	0.22323787702402825	IGF1R, PFKL, PIK3CB, ACACA, PIK3CA, PIK3R5, MTOR, RAB10, PIK3R1, RPTOR	379	122	6910	1.4944418011159653	1.0	0.4966504623521648	96.24390527962532
KEGG_PATHWAY	hsa05166:HTLV-I infection	18	1.8927444794952681	0.23566145400185462	ZFP36, WNT5A, ANAPC1, ADCY1, NRP1, PIK3CB, STAT5A, TP53, ATR, VCAM1, TBPL2, NRAS, PIK3CA, JAK1, PIK3R5, NFATC4, TERT, PIK3R1	379	256	6910	1.2819508575197889	1.0	0.5144297751592204	96.95371709308009
GOTERM_BP_DIRECT	GO:0043491~protein kinase B signaling	4	0.4206098843322818	0.24152594850016396	PIK3CA, IL1B, CCL5, PTEN	868	33	16792	2.3449238933109897	1.0	0.9888774277436546	99.36249870320857
BIOCARTA	h_arfPathway:Tumor Suppressor Arf Inhibits Ribosomal Biogenesis	3	0.31545741324921134	0.3176790100058464	TP53, PIK3CA, PIK3R1	104	18	1625	2.604166666666667	1.0	0.8883454184003009	99.15306674323357
GOTERM_BP_DIRECT	GO:0050852~T cell receptor signaling pathway	10	1.0515247108307046	0.3559209804200494	PTPRJ, PLCG1, FYN, PIK3CB, PLCG2, PIK3CA, UBE2V1, PTPN22, PTEN, PIK3R1	868	148	16792	1.307136629717275	1.0	0.9976913382628052	99.9679315314217
KEGG_PATHWAY	hsa04620:Toll-like receptor signaling pathway	8	0.8412197686645636	0.36008372064683075	PIK3CB, CASP8, PIK3CA, IL1B, PIK3R5, CCL5, STAT1, PIK3R1	379	106	6910	1.3760143376313039	1.0	0.6510659921469066	99.69706176097198
KEGG_PATHWAY	hsa04668:TNF signaling pathway	8	0.8412197686645636	0.36008372064683075	VCAM1, PIK3CB, CASP8, PIK3CA, IL1B, PIK3R5, CCL5, PIK3R1	379	106	6910	1.3760143376313039	1.0	0.6510659921469066	99.69706176097198
KEGG_PATHWAY	hsa04960:Aldosterone-regulated sodium reabsorption	4	0.4206098843322818	0.36040759366761055	PIK3CB, PIK3CA, PIK3R5, PIK3R1	379	39	6910	1.8699682024220283	1.0	0.6480321180168298	99.69904753351655
KEGG_PATHWAY	hsa05203:Viral carcinogenesis	13	1.3669821240799158	0.4472697968524658	PIK3CB, IL6ST, STAT5A, TP53, GTF2B, TBPL2, NRAS, CASP8, PIK3CA, JAK1, PIK3R5, PIK3R1, CHD4	379	205	6910	1.156187656863376	1.0	0.7213419815763449	99.95481443148142
KEGG_PATHWAY	hsa05169:Epstein-Barr virus infection	12	1.2618296529968454	0.4680463083198122	TYK2, TBPL2, NUP214, PLCG1, PIK3CB, PLCG2, TP53, PIK3CA, JAK1, PIK3R5, GTF2B, PIK3R1	379	190	6910	1.1515067351756703	1.0	0.7374426320222396	99.9725312813477
KEGG_PATHWAY	hsa05164:Influenza A	11	1.1566771819137749	0.48323824716648	TYK2, TMPRSS2, IFIH1, PIK3CB, PIK3CA, IL1B, JAK1, PIK3R5, CCL5, STAT1, PIK3R1	379	174	6910	1.1526097109756468	1.0	0.7501560547580306	99.9811475784511
GOTERM_BP_DIRECT	GO:0038095~Fc-epsilon receptor signaling pathway	10	1.0515247108307046	0.5740447953971557	NRAS, VAV3, PLCG1, PIK3CB, SOS1, PLCG2, PIK3CA, UBE2V1, VAV1, PIK3R1	868	178	16792	1.0868327033604308	1.0	0.9999202702559397	99.99998332009508
KEGG_PATHWAY	hsa04621:NOD-like receptor signaling pathway	4	0.4206098843322818	0.5859766994452047	HSP90B1, CASP8, IL1B, CCL5	379	55	6910	1.325977452626529	1.0	0.8213506132767397	99.99894127043237
GOTERM_BP_DIRECT	GO:0071407~cellular response to organic cyclic compound	4	0.4206098843322818	0.5936183946797464	CASP8, IL1B, CCL5, STAT1	868	59	16792	1.3115676013434352	1.0	0.9999462410508992	99.99999294343955
KEGG_PATHWAY	hsa04932:Non-alcoholic fatty liver disease (NAFLD)	7	0.7360672975814931	0.8419272892506166	PIK3CB, CASP8, PIK3CA, IL1B, PIK3R5, COX7A2L, PIK3R1	379	151	6910	0.8452008597039962	1.0	0.9469977351051256	99.99999999608814
KEGG_PATHWAY	hsa05034:Alcoholism	6	0.6309148264984227	0.969212762782554	NRAS, PPP1CA, NPY, BRAF, SOS1, SOS2	379	177	6910	0.6180403380886365	1.0	0.9948754869553348	100.0
Annotation Cluster 38	Enrichment Score: 1.6958804394921008
Category	Term	Count	%	PValue	Genes	List Total	Pop Hits	Pop Total	Fold Enrichment	Bonferroni	Benjamini	FDR
UP_KEYWORDS	Vision	14	1.4721345951629863	0.002477889340841007	PDE6A, AIPL1, RP1, CLRN1, MYO3A, PPEF2, DLL4, SLC24A2, MYO3B, RP1L1, MKKS, RIMS1, USH2A, TRPM1	950	115	20581	2.6373821510297484	0.6733659799611174	0.022129762059563407	3.4595917323767544
GOTERM_BP_DIRECT	GO:0007601~visual perception	21	2.2082018927444795	0.0038138819585805065	AIPL1, RP1, CLRN1, MYO3A, MYO7A, RRH, MYO3B, RP1L1, CACNB2, PCDH15, RIMS1, TRPM1, EML2, PDE6A, PPEF2, DLL4, SLC24A2, MKKS, AOC2, COL11A1, USH2A	868	201	16792	2.021184400577756	0.9999981177601147	0.35559955389391573	6.7492083834220455
UP_KEYWORDS	Sensory transduction	24	2.5236593059936907	0.86478774538412	AIPL1, RP1, CLRN1, TRPM8, OR10S1, MYO3A, RRH, OR11L1, MYO3B, RP1L1, OR4D9, OR5A1, RIMS1, TRPM1, PDE6A, OR51S1, PPEF2, OR2T27, DLL4, SLC24A2, MKKS, OR10D3, PIEZO2, USH2A	950	609	20581	0.8537619911848587	1.0	0.9831483037410265	99.99999999995346
Annotation Cluster 39	Enrichment Score: 1.6279854182829925
Category	Term	Count	%	PValue	Genes	List Total	Pop Hits	Pop Total	Fold Enrichment	Bonferroni	Benjamini	FDR
UP_SEQ_FEATURE	domain:TSP type-1 1	8	0.8412197686645636	0.0045005569963226175	SEMA5A, SEMA5B, C7, ADAMTS12, UNC5C, ADGRB1, ADAMTS2, ADGRB3	936	45	20063	3.8106362773029443	0.9999996865336358	0.15328850666550065	7.885693473920252
UP_SEQ_FEATURE	domain:TSP type-1 2	8	0.8412197686645636	0.0045005569963226175	SEMA5A, SEMA5B, C7, ADAMTS12, UNC5C, ADGRB1, ADAMTS2, ADGRB3	936	45	20063	3.8106362773029443	0.9999996865336358	0.15328850666550065	7.885693473920252
UP_SEQ_FEATURE	domain:TSP type-1 4	6	0.6309148264984227	0.015376915419742683	SEMA5A, SEMA5B, ADAMTS12, ADGRB1, ADAMTS2, ADGRB3	936	32	20063	4.019030448717949	1.0	0.3606948255003237	24.586820804781205
UP_SEQ_FEATURE	domain:TSP type-1 3	6	0.6309148264984227	0.027531495808343222	SEMA5A, SEMA5B, ADAMTS12, ADGRB1, ADAMTS2, ADGRB3	936	37	20063	3.475918225918226	1.0	0.496698521748713	39.8529669902701
INTERPRO	IPR000884:Thrombospondin, type 1 repeat	8	0.8412197686645636	0.04074611873279854	SEMA5A, SEMA5B, C7, ADAMTS12, UNC5C, ADGRB1, ADAMTS2, ADGRB3	918	65	18559	2.488218535277359	1.0	0.5207605261772467	50.05536155469614
SMART	SM00209:TSP1	8	0.8412197686645636	0.09688224264759045	SEMA5A, SEMA5B, C7, ADAMTS12, UNC5C, ADGRB1, ADAMTS2, ADGRB3	610	65	10057	2.029155107187894	0.9999999999999998	0.567821608925493	75.24273085080179
UP_SEQ_FEATURE	domain:TSP type-1 5	4	0.4206098843322818	0.11872442555016421	SEMA5A, SEMA5B, ADAMTS12, ADGRB1	936	26	20063	3.2976660092044714	1.0	0.8914011673822612	89.98877728588948
Annotation Cluster 40	Enrichment Score: 1.6119378516247553
Category	Term	Count	%	PValue	Genes	List Total	Pop Hits	Pop Total	Fold Enrichment	Bonferroni	Benjamini	FDR
UP_SEQ_FEATURE	short sequence motif:LXXLL motif 2	5	0.5257623554153523	0.014874184429891565	KMT2D, NCOA3, RAD54L2, MED13, NRIP1	936	21	20063	5.103530728530729	1.0	0.3536614839168828	23.882564187738687
UP_SEQ_FEATURE	short sequence motif:LXXLL motif 1	5	0.5257623554153523	0.014874184429891565	KMT2D, NCOA3, RAD54L2, MED13, NRIP1	936	21	20063	5.103530728530729	1.0	0.3536614839168828	23.882564187738687
GOTERM_BP_DIRECT	GO:0030521~androgen receptor signaling pathway	7	0.7360672975814931	0.017853707536044067	AR, NCOA3, THRAP3, ARID1A, KDM3A, MED13, NRIP1	868	41	16792	3.302911093627065	1.0	0.5538793869341383	28.06733391692565
UP_SEQ_FEATURE	short sequence motif:LXXLL motif 3	3	0.31545741324921134	0.0902929522191045	KMT2D, NCOA3, NRIP1	936	11	20063	5.845862470862471	1.0	0.8288232349854542	82.15160219907764
Annotation Cluster 41	Enrichment Score: 1.6091564527955393
Category	Term	Count	%	PValue	Genes	List Total	Pop Hits	Pop Total	Fold Enrichment	Bonferroni	Benjamini	FDR
INTERPRO	IPR008160:Collagen triple helix repeat	12	1.2618296529968454	0.002278330476916987	COL4A4, MARCO, COL17A1, C1QTNF6, COL4A1, COL6A5, COL22A1, COL15A1, COL11A1, COL20A1, COL5A1, EMILIN1	918	82	18559	2.958552526701738	0.9712502670633987	0.08490571017212967	3.735106539624533
UP_SEQ_FEATURE	region of interest:Triple-helical region	6	0.6309148264984227	0.003628023599292313	COL4A4, COL17A1, COL4A1, COL6A5, COL11A1, COL5A1	936	23	20063	5.5916945373467115	0.9999942536241188	0.13381265639352213	6.4043504383407885
UP_KEYWORDS	Collagen	12	1.2618296529968454	0.005450152642348427	COL4A4, MARCO, COL17A1, C1QTNF6, COL4A1, COL6A5, COL22A1, COL15A1, COL11A1, COL20A1, COL5A1, EMILIN1	950	98	20581	2.6527604726100966	0.9149691858146858	0.04231951551686974	7.462591655578043
GOTERM_CC_DIRECT	GO:0005581~collagen trimer	11	1.1566771819137749	0.015679663540784403	COL4A4, MARCO, COL17A1, C1QTNF6, COL6A5, COL22A1, COL15A1, COL11A1, COL20A1, COL5A1, EMILIN1	905	92	18224	2.4076867643526305	0.9999175496601457	0.2546143731543179	20.796063127474575
GOTERM_MF_DIRECT	GO:0005201~extracellular matrix structural constituent	9	0.9463722397476341	0.019598655168735494	COL4A4, LAMA4, COL4A1, ACAN, CHI3L1, COL15A1, VCAN, COL11A1, COL5A1	857	67	16881	2.6459708458872497	0.9999999956749308	0.5671399312330776	26.775244230081274
UP_SEQ_FEATURE	domain:TSP N-terminal	5	0.5257623554153523	0.020449189758307937	COL22A1, COL15A1, COL11A1, COL20A1, COL5A1	936	23	20063	4.659745447788926	1.0	0.41732094853078017	31.356172274065862
UP_KEYWORDS	Hydroxylation	10	1.0515247108307046	0.03110748784111693	COL4A4, COL17A1, COL4A1, MASP1, INVS, COL6A5, COL15A1, CELSR2, COL11A1, COL5A1	950	95	20581	2.2804432132963988	0.9999993539064399	0.15605714515792013	36.13975056425194
GOTERM_BP_DIRECT	GO:0030574~collagen catabolic process	8	0.8412197686645636	0.04622004518389782	COL4A4, COL4A1, COL6A5, COL15A1, MMP15, ADAMTS2, COL11A1, COL5A1	868	64	16792	2.4182027649769586	1.0	0.7702647949981877	57.91087286034855
SMART	SM00210:TSPN	5	0.5257623554153523	0.04706667752808121	COL22A1, COL15A1, COL11A1, COL20A1, COL5A1	610	23	10057	3.584105488239487	0.9999999612626532	0.3775353128606078	48.339492643976214
UP_SEQ_FEATURE	region of interest:Nonhelical region	3	0.31545741324921134	0.05038569828494771	COL6A5, COL11A1, COL5A1	936	8	20063	8.038060897435898	1.0	0.6648780116962218	60.99355522574541
KEGG_PATHWAY	hsa04974:Protein digestion and absorption	8	0.8412197686645636	0.2052283787587469	COL4A4, COL17A1, COL4A1, COL6A5, COL22A1, COL15A1, COL11A1, COL5A1	379	88	6910	1.6574718157831614	1.0	0.47545604545384457	94.94114097554974
UP_SEQ_FEATURE	domain:Collagen-like	4	0.4206098843322818	0.2473058659407841	MARCO, C1QTNF6, COL20A1, EMILIN1	936	37	20063	2.3172788172788175	1.0	0.9851642202488425	99.43346207705069
Annotation Cluster 42	Enrichment Score: 1.561583691085865
Category	Term	Count	%	PValue	Genes	List Total	Pop Hits	Pop Total	Fold Enrichment	Bonferroni	Benjamini	FDR
UP_KEYWORDS	Calcium transport	14	1.4721345951629863	5.580075463314246E-4	TRPC3, TRPC6, CACNB2, PKD1L1, ATP2B1, ATP2B2, CATSPER3, SLC24A2, RYR1, RYR2, CACNA1H, CACNA1E, CACNA1C, CACNA1D	950	98	20581	3.0948872180451126	0.22254665565894594	0.006120986162925557	0.788986679223247
UP_KEYWORDS	Calcium channel	11	1.1566771819137749	8.360003906854616E-4	TRPC3, TRPC6, CATSPER3, RYR1, CACNA1H, CACNB2, RYR2, CACNA1E, CACNA1C, CACNA1D, PKD1L1	950	66	20581	3.610701754385965	0.3142168885309903	0.008347054161265577	1.179887560577575
UP_SEQ_FEATURE	site:Calcium ion selectivity and permeability	4	0.4206098843322818	0.009463825621348235	CACNA1H, CACNA1E, CACNA1C, CACNA1D	936	10	20063	8.573931623931625	0.9999999999999806	0.2618093072415233	15.899401336306907
GOTERM_MF_DIRECT	GO:0008331~high voltage-gated calcium channel activity	4	0.4206098843322818	0.011924218014554124	CACNB2, CACNA1E, CACNA1C, CACNA1D	857	10	16881	7.879113185530921	0.999991470612068	0.47714131541547355	17.210603977963057
GOTERM_CC_DIRECT	GO:0005891~voltage-gated calcium channel complex	6	0.6309148264984227	0.01307724343411094	TRDN, CACNA1H, CACNB2, CACNA1E, CACNA1C, CACNA1D	905	29	18224	4.16627929129358	0.9996032818759467	0.23668064034195768	17.650049728240102
GOTERM_MF_DIRECT	GO:0086007~voltage-gated calcium channel activity involved in cardiac muscle cell action potential	3	0.31545741324921134	0.014390727376623112	CACNB2, CACNA1C, CACNA1D	857	4	16881	14.77333722287048	0.9999992505345644	0.523987337401948	20.405259003423527
GOTERM_CC_DIRECT	GO:1990454~L-type voltage-gated calcium channel complex	3	0.31545741324921134	0.03226758097620733	CACNB2, CACNA1C, CACNA1D	905	6	18224	10.068508287292818	0.9999999966549883	0.3860826021861864	38.360748816734905
GOTERM_BP_DIRECT	GO:0086091~regulation of heart rate by cardiac conduction	6	0.6309148264984227	0.032563509980997975	ANK2, CACNB2, DSP, CACNA1C, CACNA1D, KCNJ3	868	35	16792	3.316392363396972	1.0	0.7033025283924339	45.414335691827134
GOTERM_MF_DIRECT	GO:0005245~voltage-gated calcium channel activity	6	0.6309148264984227	0.05027174366223877	CATSPER3, RYR1, CACNB2, CACNA1E, CACNA1C, CACNA1D	857	40	16881	2.954667444574096	1.0	0.742413147267212	55.60733971577426
KEGG_PATHWAY	hsa05414:Dilated cardiomyopathy	9	0.9463722397476341	0.08746048955844804	ITGA9, ADCY1, ITGB6, MYBPC3, CACNB2, RYR2, TTN, CACNA1C, CACNA1D	379	84	6910	1.95344892574444	0.9999999998844102	0.2754954500694954	69.54692101379973
KEGG_PATHWAY	hsa05412:Arrhythmogenic right ventricular cardiomyopathy (ARVC)	8	0.8412197686645636	0.09198117747350798	ITGA9, ITGB6, CACNB2, LEF1, DSP, RYR2, CACNA1C, CACNA1D	379	71	6910	2.054331264632651	0.9999999999666026	0.2846871759147348	71.4496148173286
KEGG_PATHWAY	hsa05410:Hypertrophic cardiomyopathy (HCM)	8	0.8412197686645636	0.1332895572883682	ITGA9, ITGB6, MYBPC3, CACNB2, RYR2, TTN, CACNA1C, CACNA1D	379	78	6910	1.8699682024220283	0.9999999999999997	0.3534657259239894	84.40719946846372
GOTERM_BP_DIRECT	GO:0061337~cardiac conduction	4	0.4206098843322818	0.41250397478803763	SPTBN4, CACNB2, CACNA1C, CACNA1D	868	45	16792	1.7196108550947262	1.0	0.9988821169738034	99.99403235746078
KEGG_PATHWAY	hsa04260:Cardiac muscle contraction	5	0.5257623554153523	0.593375322321459	CACNB2, RYR2, COX7A2L, CACNA1C, CACNA1D	379	75	6910	1.2154793315743184	1.0	0.825166958976891	99.99916237007342
Annotation Cluster 43	Enrichment Score: 1.5439016940674166
Category	Term	Count	%	PValue	Genes	List Total	Pop Hits	Pop Total	Fold Enrichment	Bonferroni	Benjamini	FDR
INTERPRO	IPR001660:Sterile alpha motif domain	11	1.1566771819137749	0.01757650212147373	EPHA5, PHC3, PPFIA2, ANKS1B, EPHA7, BICC1, ARAP3, SAMD3, SHANK1, ARAP2, EPHB2	918	94	18559	2.3657928892597226	0.9999999999989605	0.3257638635891702	25.617027646698144
INTERPRO	IPR013761:Sterile alpha motif/pointed domain	12	1.2618296529968454	0.03006780105625426	EPHA5, PHC3, PPFIA2, MAP3K6, ANKS1B, EPHA7, BICC1, ARAP3, SAMD3, SHANK1, ARAP2, EPHB2	918	117	18559	2.073515446064466	1.0	0.44370713855719923	39.92046679957368
SMART	SM00454:SAM	11	1.1566771819137749	0.032084796097523294	EPHA5, PHC3, PPFIA2, ANKS1B, EPHA7, BICC1, ARAP3, SAMD3, SHANK1, ARAP2, EPHB2	610	85	10057	2.1335969141755062	0.9999903081125251	0.3109174732648218	36.03054089199823
UP_SEQ_FEATURE	domain:SAM	9	0.9463722397476341	0.039360428802351966	EPHA5, PHC3, EPHA7, BICC1, ARAP3, SAMD3, SHANK1, ARAP2, EPHB2	936	83	20063	2.3242585727525484	1.0	0.5840089357816547	51.86876745917234
Annotation Cluster 44	Enrichment Score: 1.5369237057430274
Category	Term	Count	%	PValue	Genes	List Total	Pop Hits	Pop Total	Fold Enrichment	Bonferroni	Benjamini	FDR
GOTERM_BP_DIRECT	GO:0086010~membrane depolarization during action potential	7	0.7360672975814931	0.0026379593398137254	SCN3A, CATSPER3, SCN9A, CACNA1H, CACNA1E, SCN7A, SCN8A	868	28	16792	4.836405529953917	0.9998897747827483	0.32713915092193346	4.715591477104574
INTERPRO	IPR001696:Voltage gated sodium channel, alpha subunit	4	0.4206098843322818	0.011110467580786593	SCN3A, SCN9A, SCN7A, SCN8A	918	10	18559	8.086710239651417	0.999999971819713	0.2445166002996242	17.01087383958332
INTERPRO	IPR010526:Sodium ion transport-associated	4	0.4206098843322818	0.011110467580786593	SCN3A, SCN9A, SCN7A, SCN8A	918	10	18559	8.086710239651417	0.999999971819713	0.2445166002996242	17.01087383958332
GOTERM_BP_DIRECT	GO:0019228~neuronal action potential	6	0.6309148264984227	0.013239787415947625	SCN3A, GRIK2, ANK3, SCN9A, SCN7A, SCN8A	868	28	16792	4.145490454246215	1.0	0.5180324197812773	21.630276246724055
INTERPRO	IPR027359:Voltage-dependent potassium channel, four helix bundle domain	8	0.8412197686645636	0.01806081973438431	SCN3A, SCN9A, CACNA1H, CACNA1E, SCN7A, SCN8A, CACNA1C, CACNA1D	918	55	18559	2.940621905327788	0.9999999999995174	0.32929758739926096	26.226644876682272
UP_KEYWORDS	Sodium	12	1.2618296529968454	0.028271454879867725	SLC9A8, TNFRSF11A, SLC17A6, SCN3A, SLC38A8, SLC24A2, ASIC5, SLC5A8, SCN9A, SCN7A, SCN8A, SLC34A2	950	124	20581	2.096536502546689	0.9999975857778898	0.15102302058449057	33.43518849032369
GOTERM_CC_DIRECT	GO:0001518~voltage-gated sodium channel complex	4	0.4206098843322818	0.02938648441698831	SCN3A, SCN9A, SCN7A, SCN8A	905	14	18224	5.753433307024467	0.9999999803858716	0.37313666508859356	35.59742015635345
INTERPRO	IPR024583:Domain of unknown function DUF3451	3	0.31545741324921134	0.03203178121386382	SCN3A, SCN9A, SCN8A	918	6	18559	10.10838779956427	1.0	0.4568269900647277	41.91880241444379
UP_KEYWORDS	Sodium channel	5	0.5257623554153523	0.04266306764207471	SCN3A, ASIC5, SCN9A, SCN7A, SCN8A	950	29	20581	3.7352087114337564	0.9999999971144347	0.1905788915987512	46.13807049179669
UP_KEYWORDS	Sodium transport	11	1.1566771819137749	0.04395481318119887	SLC9A8, SLC17A6, SCN3A, SLC38A8, SLC24A2, ASIC5, SLC5A8, SCN9A, SCN7A, SCN8A, SLC34A2	950	117	20581	2.0368061178587498	0.9999999984304789	0.19399460576014038	47.16032797380543
GOTERM_BP_DIRECT	GO:0006814~sodium ion transport	9	0.9463722397476341	0.0572376513666446	SLC17A6, SCN3A, CATSPER3, ATP4B, SLC38A8, SLC5A8, SCN9A, SCN7A, SCN8A	868	81	16792	2.1495135688684077	1.0	0.8111449399299948	65.9674385577329
GOTERM_BP_DIRECT	GO:0034765~regulation of ion transmembrane transport	11	1.1566771819137749	0.060888128061120095	KCNMA1, SCN3A, KCNJ9, CATSPER3, SCN9A, CACNA1H, CACNA1E, SCN7A, SCN8A, KCNQ2, KCNJ3	868	111	16792	1.9171337235853367	1.0	0.8209499141950101	68.2982700855181
GOTERM_MF_DIRECT	GO:0005248~voltage-gated sodium channel activity	4	0.4206098843322818	0.07792251085653798	SCN3A, SCN9A, SCN7A, SCN8A	857	20	16881	3.9395565927654603	1.0	0.8002983659439965	72.12097478969275
GOTERM_BP_DIRECT	GO:0035725~sodium ion transmembrane transport	8	0.8412197686645636	0.08212819387478722	SCN3A, SLC24A2, ASIC5, SCN9A, SCN7A, SLC4A9, SCN8A, SLC34A2	868	73	16792	2.120068177514046	1.0	0.8698425623540219	79.13605018719036
GOTERM_BP_DIRECT	GO:0060078~regulation of postsynaptic membrane potential	4	0.4206098843322818	0.10192674061278016	SCN3A, SCN9A, SCN7A, SCN8A	868	22	16792	3.5173858399664852	1.0	0.9072162906270308	85.99722241931556
Annotation Cluster 45	Enrichment Score: 1.441733729736301
Category	Term	Count	%	PValue	Genes	List Total	Pop Hits	Pop Total	Fold Enrichment	Bonferroni	Benjamini	FDR
GOTERM_CC_DIRECT	GO:0005942~phosphatidylinositol 3-kinase complex	7	0.7360672975814931	3.1212785628310235E-5	PIK3C2G, PIK3CB, PIK3C3, PIK3CA, PIK3R5, MTOR, PIK3R1	905	14	18224	10.068508287292818	0.018400502289755538	0.009242967367758537	0.046036246895320154
KEGG_PATHWAY	hsa04150:mTOR signaling pathway	9	0.9463722397476341	0.012930193469906311	RPS6KA3, BRAF, PIK3CB, PIK3CA, PIK3R5, MTOR, PTEN, PIK3R1, RPTOR	379	58	6910	2.8291329269402237	0.9613662495473384	0.0745427669795673	15.555108152100205
KEGG_PATHWAY	hsa04930:Type II diabetes mellitus	8	0.8412197686645636	0.014648409233184402	PIK3CB, PIK3CA, CACNA1E, PIK3R5, MTOR, CACNA1C, CACNA1D, PIK3R1	379	48	6910	3.0386983289357956	0.9750077409410154	0.08221773103705343	17.44491386389714
BIOCARTA	h_igf1mtorPathway:Skeletal muscle hypertrophy is regulated via AKT/mTOR pathway	5	0.5257623554153523	0.03356579807821332	IGF1R, PIK3CA, MTOR, PTEN, PIK3R1	104	20	1625	3.90625	0.9987159061268346	0.4861224115436429	34.698869117743605
BIOCARTA	h_ctcfPathway:CTCF: First Multivalent Nuclear Factor	5	0.5257623554153523	0.06881815532094167	TP53, PIK3CA, MTOR, PTEN, PIK3R1	104	25	1625	3.125	0.9999990843542503	0.604224871186265	58.933378908387965
KEGG_PATHWAY	hsa04931:Insulin resistance	11	1.1566771819137749	0.07046450407063595	RPS6KA3, PPP1CA, PPP1R3C, PIK3CB, PIK3CA, PIK3R5, OGT, MTOR, PTEN, PIK3R1, SLC27A4	379	108	6910	1.8569823121274307	0.9999999883454723	0.2386410229094278	61.2969971269095
BIOCARTA	h_eif4Pathway:Regulation of eIF4e and p70 S6 Kinase	4	0.4206098843322818	0.19131185825150984	PIK3CA, MTOR, PTEN, PIK3R1	104	24	1625	2.604166666666667	1.0	0.8091499035153755	92.93805390316699
BIOCARTA	h_mtorPathway:mTOR Signaling Pathway	4	0.4206098843322818	0.2250369649505188	PIK3CA, MTOR, PTEN, PIK3R1	104	26	1625	2.4038461538461537	1.0	0.830596974056713	95.85039733226904
BIOCARTA	h_bcellsurvivalPathway:B Cell Survival Pathway	3	0.31545741324921134	0.24519645566409926	PIK3CA, MTOR, PIK3R1	104	15	1625	3.125	1.0	0.829573935068367	97.01376158206874
GOTERM_BP_DIRECT	GO:0031295~T cell costimulation	6	0.6309148264984227	0.376577476538862	EFNB3, FYN, PIK3CA, MTOR, VAV1, PIK3R1	868	78	16792	1.4881247784473592	1.0	0.9982415315677312	99.98233165390918
Annotation Cluster 46	Enrichment Score: 1.4383603293405236
Category	Term	Count	%	PValue	Genes	List Total	Pop Hits	Pop Total	Fold Enrichment	Bonferroni	Benjamini	FDR
INTERPRO	IPR011992:EF-hand-like domain	31	3.2597266035751837	5.5312100214733743E-5	S100A6, EFCAB7, FKBP7, EFCAB6, SPOCK3, STAT5A, PLCB3, PLCB4, RASGRP1, DGKG, PLCB2, EHD2, TESC, RASEF, CAPN8, SPARC, STXBP4, STAT1, SLC25A12, WDR66, PLCE1, PPEF2, PLCG1, CAPN13, PLCG2, MCFD2, RYR1, SPEF2, RYR2, RHBDL3, DST	918	279	18559	2.2463083999031714	0.08246817064235412	0.005364808255798548	0.09227044238385718
INTERPRO	IPR018247:EF-Hand 1, calcium-binding site	17	1.7875920084121977	0.015310613906878068	S100A6, TESC, EFCAB7, FKBP7, EFCAB6, RASEF, CAPN8, SPARC, DNAH7, SLC25A12, PPEF2, PLCG1, RASGRP1, DGKG, MCFD2, DST, EHD2	918	178	18559	1.930815647107782	0.9999999999625335	0.3049358314639311	22.701485285867495
INTERPRO	IPR002048:EF-hand domain	20	2.1030494216614093	0.018413656815816252	S100A6, TESC, EFCAB7, FKBP7, EFCAB6, RASEF, CAPN8, DNAH7, SLC25A12, PLCG1, PPEF2, RASGRP1, DGKG, MCFD2, RYR1, RYR2, CACNA1E, RHBDL3, DST, EHD2	918	228	18559	1.7734013683446088	0.9999999999997241	0.33078436791608556	26.667805065066176
UP_SEQ_FEATURE	domain:EF-hand 2	14	1.4721345951629863	0.09234167344292701	S100A6, EFCAB7, FKBP7, EFCAB6, RASEF, SLC25A12, PPEF2, DGKG, CAPN13, RASGRP1, MCFD2, RYR2, RHBDL3, DST	936	185	20063	1.6220951720951722	1.0	0.8325435145185258	82.8695521221893
UP_SEQ_FEATURE	domain:EF-hand 1	14	1.4721345951629863	0.09234167344292701	S100A6, EFCAB7, FKBP7, EFCAB6, RASEF, SLC25A12, PPEF2, DGKG, CAPN13, RASGRP1, MCFD2, RYR2, RHBDL3, DST	936	185	20063	1.6220951720951722	1.0	0.8325435145185258	82.8695521221893
UP_SEQ_FEATURE	calcium-binding region:2	9	0.9463722397476341	0.18535931345047207	SLC25A12, S100A6, FKBP7, PPEF2, RASEF, RASGRP1, DGKG, MCFD2, DST	936	118	20063	1.6348598435462844	1.0	0.9632646090298757	97.60835557947084
UP_SEQ_FEATURE	calcium-binding region:1	9	0.9463722397476341	0.24731682757145604	SLC25A12, S100A6, FKBP7, PPEF2, RASEF, RASGRP1, DGKG, MCFD2, DST	936	128	20063	1.5071364182692308	1.0	0.9848872130034502	99.43361230131093
SMART	SM00054:EFh	10	1.0515247108307046	0.5106237444446927	SLC25A12, S100A6, TESC, EFCAB7, EFCAB6, PPEF2, RASEF, RASGRP1, DGKG, DST	610	144	10057	1.1449225865209471	1.0	0.9716478697706807	99.99440061052461
Annotation Cluster 47	Enrichment Score: 1.4120165441737067
Category	Term	Count	%	PValue	Genes	List Total	Pop Hits	Pop Total	Fold Enrichment	Bonferroni	Benjamini	FDR
UP_KEYWORDS	Guanine-nucleotide releasing factor	19	1.9978969505783386	1.7827208222275334E-4	ARHGEF3, RALGPS1, VAV3, ARHGEF26, TRIO, VAV1, DOCK4, PLCE1, TAGAP, ARFGEF3, RASGRF1, SBF2, RASGRP1, SOS1, SOS2, RAPGEF4, DENND3, DOCK10, ARHGEF10L	950	149	20581	2.7625503355704697	0.07726009433445247	0.0022310596044996522	0.25269699102962173
GOTERM_MF_DIRECT	GO:0005085~guanyl-nucleotide exchange factor activity	14	1.4721345951629863	0.006812147402242688	ARHGEF3, TAGAP, PLCE1, VAV3, RALGPS1, RASGRF1, RASGRP1, SOS1, SOS2, TRIO, RAPGEF4, DOCK10, VAV1, DOCK4	857	118	16881	2.3370250974032394	0.9987071402855199	0.3581452489855649	10.203252378838734
INTERPRO	IPR000219:Dbl homology (DH) domain	9	0.9463722397476341	0.023454396040248855	ARHGEF3, VAV3, ARHGEF26, RASGRF1, SOS1, SOS2, TRIO, VAV1, ARHGEF10L	918	71	18559	2.5626898646782656	0.9999999999999999	0.3848683112019853	32.705681843083866
UP_SEQ_FEATURE	domain:DH	8	0.8412197686645636	0.03853423328482591	ARHGEF3, VAV3, ARHGEF26, RASGRF1, SOS1, SOS2, VAV1, ARHGEF10L	936	68	20063	2.5217445952740074	1.0	0.583386282926269	51.10935915734287
GOTERM_MF_DIRECT	GO:0005089~Rho guanyl-nucleotide exchange factor activity	9	0.9463722397476341	0.04087186276556137	ARHGEF3, VAV3, ARHGEF26, RASGRF1, SOS1, SOS2, TRIO, VAV1, ARHGEF10L	857	77	16881	2.3023382684992955	1.0	0.697063332176973	48.161185897930125
SMART	SM00325:RhoGEF	9	0.9463722397476341	0.05204806839819686	ARHGEF3, VAV3, ARHGEF26, RASGRF1, SOS1, SOS2, TRIO, VAV1, ARHGEF10L	610	68	10057	2.1820877531340406	0.9999999939416298	0.40034493209252997	51.91883323245854
GOTERM_BP_DIRECT	GO:0035023~regulation of Rho protein signal transduction	9	0.9463722397476341	0.0572376513666446	ARHGEF3, VAV3, ARHGEF26, RASGRF1, SOS1, SOS2, TRIO, VAV1, ARHGEF10L	868	81	16792	2.1495135688684077	1.0	0.8111449399299948	65.9674385577329
INTERPRO	IPR001331:Guanine-nucleotide dissociation stimulator, CDC24, conserved site	4	0.4206098843322818	0.08248757931491384	ARHGEF3, VAV3, RASGRF1, VAV1	918	21	18559	3.850814399834008	1.0	0.7241853791733627	76.22995226420844
GOTERM_BP_DIRECT	GO:0051056~regulation of small GTPase mediated signal transduction	12	1.2618296529968454	0.0864082515581205	ARHGEF3, TAGAP, VAV3, SOS1, SIPA1L1, SOS2, TRIO, ARAP3, ARHGAP8, ARAP2, VAV1, ARHGAP25	868	134	16792	1.732443771923791	1.0	0.8800839206056019	80.84524799018062
UP_SEQ_FEATURE	domain:SH3 1	3	0.31545741324921134	0.5483458097370876	VAV3, TRIO, VAV1	936	39	20063	1.6488330046022355	1.0	0.9999526515346653	99.99994823532127
UP_SEQ_FEATURE	domain:SH3 2	3	0.31545741324921134	0.5621736753211805	VAV3, TRIO, VAV1	936	40	20063	1.6076121794871794	1.0	0.9999666561437253	99.9999706151736
Annotation Cluster 48	Enrichment Score: 1.409685157859073
Category	Term	Count	%	PValue	Genes	List Total	Pop Hits	Pop Total	Fold Enrichment	Bonferroni	Benjamini	FDR
BIOCARTA	h_egfPathway:EGF Signaling Pathway	8	0.8412197686645636	0.0010379003989840646	PLCG1, STAT5A, SOS1, PIK3CA, JAK1, STAT1, PIK3R1, RASA1	104	27	1625	4.62962962962963	0.1833099902588553	0.1833099902588553	1.2878146752453024
BIOCARTA	h_pdgfPathway:PDGF Signaling Pathway	8	0.8412197686645636	0.0013126371316532503	PLCG1, STAT5A, SOS1, PIK3CA, JAK1, STAT1, PIK3R1, RASA1	104	28	1625	4.464285714285714	0.2259605068177003	0.1202048572637493	1.6261416975965393
BIOCARTA	h_tpoPathway:TPO Signaling Pathway	7	0.7360672975814931	0.0029568248938379935	PLCG1, STAT5A, SOS1, PIK3CA, STAT1, PIK3R1, RASA1	104	24	1625	4.557291666666667	0.4386636297385542	0.1750877986246262	3.6286981363639947
UP_KEYWORDS	SH2 domain	12	1.2618296529968454	0.011108171536483608	TYK2, VAV3, PLCG1, FYN, STAT5A, PLCG2, RIN2, JAK1, STAT1, VAV1, PIK3R1, RASA1	950	108	20581	2.4071345029239763	0.993512110070415	0.07457750203445357	14.65969654949133
UP_SEQ_FEATURE	domain:SH2 2	4	0.4206098843322818	0.016183535343244106	PLCG1, PLCG2, PIK3R1, RASA1	936	12	20063	7.144943019943021	1.0	0.37310289187998935	25.70393181126851
UP_SEQ_FEATURE	domain:SH2 1	4	0.4206098843322818	0.016183535343244106	PLCG1, PLCG2, PIK3R1, RASA1	936	12	20063	7.144943019943021	1.0	0.37310289187998935	25.70393181126851
BIOCARTA	h_tcrPathway:T Cell Receptor Signaling Pathway	8	0.8412197686645636	0.01832392179299166	PLCG1, FYN, SOS1, PIK3CA, NFATC4, VAV1, PIK3R1, RASA1	104	44	1625	2.840909090909091	0.9728480778872792	0.4517649934232073	20.6133889803655
INTERPRO	IPR000980:SH2 domain	12	1.2618296529968454	0.024004079496781995	TYK2, VAV3, PLCG1, FYN, STAT5A, PLCG2, RIN2, JAK1, STAT1, VAV1, PIK3R1, RASA1	918	113	18559	2.146914222916305	1.0	0.387977448662188	33.3350616639663
BBID	48.mice_minus_JAKs_and_STATs	4	0.4206098843322818	0.030824314785302096	TYK2, STAT5A, JAK1, STAT1	27	11	388	5.225589225589225	0.8268029228739356	0.5838304706900511	26.593709003413977
BIOCARTA	h_il22bpPathway:IL22 Soluble Receptor Signaling Pathway	4	0.4206098843322818	0.04440868564533839	TYK2, STAT5A, JAK1, STAT1	104	13	1625	4.8076923076923075	0.9998577416506371	0.5220052274510408	43.27718964663156
BIOCARTA	h_ghPathway:Growth Hormone Signaling Pathway	5	0.5257623554153523	0.08674369403898807	PLCG1, STAT5A, SOS1, PIK3CA, PIK3R1	104	27	1625	2.8935185185185186	0.9999999793189523	0.587162987407438	67.7805394855268
SMART	SM00252:SH2	10	1.0515247108307046	0.1709216637337481	TYK2, VAV3, PLCG1, FYN, STAT5A, PLCG2, JAK1, VAV1, PIK3R1, RASA1	610	103	10057	1.6006684704758873	1.0	0.734749252819729	92.33048439436135
BIOCARTA	h_il10Pathway:IL-10 Anti-inflammatory Signaling Pathway	3	0.31545741324921134	0.19722476461799285	STAT5A, JAK1, STAT1	104	13	1625	3.605769230769231	1.0	0.8074893548989437	93.55618671093153
BIOCARTA	h_biopeptidesPathway:Bioactive Peptide Induced Signaling Pathway	5	0.5257623554153523	0.2171942821804069	PLCG1, FYN, STAT5A, SOS1, STAT1	104	38	1625	2.0559210526315788	1.0	0.8294131783542781	95.2946680015877
BIOCARTA	h_il2rbPathway:IL-2 Receptor Beta Chain in T cell Activation	5	0.5257623554153523	0.23105131970507065	STAT5A, SOS1, PIK3CA, JAK1, PIK3R1	104	39	1625	2.003205128205128	1.0	0.829093695762707	96.23493861669691
UP_SEQ_FEATURE	domain:SH2	7	0.7360672975814931	0.29018025207693643	VAV3, FYN, STAT5A, RIN2, JAK1, STAT1, VAV1	936	96	20063	1.5629562856125356	1.0	0.9924313256506073	99.80527883290625
BIOCARTA	h_epoPathway:EPO Signaling Pathway	3	0.31545741324921134	0.3415831295746654	PLCG1, STAT5A, SOS1	104	19	1625	2.4671052631578947	1.0	0.9025479435802134	99.45733617554737
BIOCARTA	h_il2Pathway:IL 2 signaling pathway	3	0.31545741324921134	0.41149957754659977	STAT5A, SOS1, JAK1	104	22	1625	2.1306818181818183	1.0	0.9294115095225488	99.86634603520818
Annotation Cluster 49	Enrichment Score: 1.4066915898689625
Category	Term	Count	%	PValue	Genes	List Total	Pop Hits	Pop Total	Fold Enrichment	Bonferroni	Benjamini	FDR
UP_SEQ_FEATURE	domain:Sushi 28	3	0.31545741324921134	0.012224676867263952	SVEP1, CSMD3, CSMD1	936	4	20063	16.076121794871796	1.0	0.31246503506665246	20.067102343597387
UP_SEQ_FEATURE	domain:Sushi 27	3	0.31545741324921134	0.012224676867263952	SVEP1, CSMD3, CSMD1	936	4	20063	16.076121794871796	1.0	0.31246503506665246	20.067102343597387
UP_KEYWORDS	Sushi	8	0.8412197686645636	0.014047841887414423	C7, SVEP1, MASP1, ACAN, CSMD3, VCAN, SEZ6, CSMD1	950	56	20581	3.094887218045113	0.9983057218177802	0.08832434395510125	18.190191220184648
INTERPRO	IPR000859:CUB domain	8	0.8412197686645636	0.01806081973438431	NRP1, MASP1, KREMEN1, CSMD3, PDGFC, SEZ6, ADGRB3, CSMD1	918	55	18559	2.940621905327788	0.9999999999995174	0.32929758739926096	26.226644876682272
UP_SEQ_FEATURE	domain:Sushi 22	3	0.31545741324921134	0.019747765294667045	SVEP1, CSMD3, CSMD1	936	5	20063	12.860897435897435	1.0	0.4137569871588095	30.455550526389597
UP_SEQ_FEATURE	domain:Sushi 21	3	0.31545741324921134	0.019747765294667045	SVEP1, CSMD3, CSMD1	936	5	20063	12.860897435897435	1.0	0.4137569871588095	30.455550526389597
UP_SEQ_FEATURE	domain:Sushi 24	3	0.31545741324921134	0.019747765294667045	SVEP1, CSMD3, CSMD1	936	5	20063	12.860897435897435	1.0	0.4137569871588095	30.455550526389597
UP_SEQ_FEATURE	domain:Sushi 23	3	0.31545741324921134	0.019747765294667045	SVEP1, CSMD3, CSMD1	936	5	20063	12.860897435897435	1.0	0.4137569871588095	30.455550526389597
UP_SEQ_FEATURE	domain:Sushi 26	3	0.31545741324921134	0.019747765294667045	SVEP1, CSMD3, CSMD1	936	5	20063	12.860897435897435	1.0	0.4137569871588095	30.455550526389597
UP_SEQ_FEATURE	domain:Sushi 25	3	0.31545741324921134	0.019747765294667045	SVEP1, CSMD3, CSMD1	936	5	20063	12.860897435897435	1.0	0.4137569871588095	30.455550526389597
INTERPRO	IPR000436:Sushi/SCR/CCP	8	0.8412197686645636	0.02163063692968414	C7, SVEP1, MASP1, ACAN, CSMD3, VCAN, SEZ6, CSMD1	918	57	18559	2.8374421893513744	0.9999999999999983	0.3647192684540862	30.577257416225923
UP_SEQ_FEATURE	domain:Sushi 17	3	0.31545741324921134	0.028714204258973093	SVEP1, CSMD3, CSMD1	936	6	20063	10.71741452991453	1.0	0.5038701049576652	41.171182177169065
UP_SEQ_FEATURE	domain:Sushi 16	3	0.31545741324921134	0.028714204258973093	SVEP1, CSMD3, CSMD1	936	6	20063	10.71741452991453	1.0	0.5038701049576652	41.171182177169065
UP_SEQ_FEATURE	domain:Sushi 19	3	0.31545741324921134	0.028714204258973093	SVEP1, CSMD3, CSMD1	936	6	20063	10.71741452991453	1.0	0.5038701049576652	41.171182177169065
UP_SEQ_FEATURE	domain:Sushi 18	3	0.31545741324921134	0.028714204258973093	SVEP1, CSMD3, CSMD1	936	6	20063	10.71741452991453	1.0	0.5038701049576652	41.171182177169065
UP_SEQ_FEATURE	domain:Sushi 20	3	0.31545741324921134	0.028714204258973093	SVEP1, CSMD3, CSMD1	936	6	20063	10.71741452991453	1.0	0.5038701049576652	41.171182177169065
UP_SEQ_FEATURE	domain:Sushi 12	3	0.31545741324921134	0.038973416230348716	SVEP1, CSMD3, CSMD1	936	7	20063	9.186355311355312	1.0	0.5827392858134275	51.514438465541865
UP_SEQ_FEATURE	domain:Sushi 13	3	0.31545741324921134	0.038973416230348716	SVEP1, CSMD3, CSMD1	936	7	20063	9.186355311355312	1.0	0.5827392858134275	51.514438465541865
UP_SEQ_FEATURE	domain:Sushi 11	3	0.31545741324921134	0.038973416230348716	SVEP1, CSMD3, CSMD1	936	7	20063	9.186355311355312	1.0	0.5827392858134275	51.514438465541865
UP_SEQ_FEATURE	domain:Sushi 15	3	0.31545741324921134	0.038973416230348716	SVEP1, CSMD3, CSMD1	936	7	20063	9.186355311355312	1.0	0.5827392858134275	51.514438465541865
UP_SEQ_FEATURE	domain:Sushi 14	3	0.31545741324921134	0.038973416230348716	SVEP1, CSMD3, CSMD1	936	7	20063	9.186355311355312	1.0	0.5827392858134275	51.514438465541865
SMART	SM00032:CCP	8	0.8412197686645636	0.043102427277646016	C7, SVEP1, MASP1, ACAN, CSMD3, VCAN, SEZ6, CSMD1	610	54	10057	2.4425015179113543	0.9999998315890432	0.35957581525913285	45.31619297794295
UP_SEQ_FEATURE	domain:Sushi 10	3	0.31545741324921134	0.05038569828494771	SVEP1, CSMD3, CSMD1	936	8	20063	8.038060897435898	1.0	0.6648780116962218	60.99355522574541
UP_SEQ_FEATURE	domain:Sushi 1	6	0.6309148264984227	0.05713040168736306	C7, SVEP1, MASP1, CSMD3, SEZ6, CSMD1	936	45	20063	2.857977207977208	1.0	0.7027210884943479	65.74173413461301
UP_SEQ_FEATURE	domain:Sushi 2	6	0.6309148264984227	0.05713040168736306	C7, SVEP1, MASP1, CSMD3, SEZ6, CSMD1	936	45	20063	2.857977207977208	1.0	0.7027210884943479	65.74173413461301
SMART	SM00042:CUB	7	0.7360672975814931	0.06813094790458962	NRP1, MASP1, KREMEN1, CSMD3, PDGFC, SEZ6, CSMD1	610	48	10057	2.404337431693989	0.9999999999858215	0.45624204287799497	61.9665923389698
UP_SEQ_FEATURE	domain:Sushi 9	3	0.31545741324921134	0.0761609652164511	SVEP1, CSMD3, CSMD1	936	10	20063	6.4304487179487175	1.0	0.7832651524754655	76.36746453343936
UP_SEQ_FEATURE	domain:Sushi 5	4	0.4206098843322818	0.08042972047918807	SVEP1, CSMD3, SEZ6, CSMD1	936	22	20063	3.8972416472416476	1.0	0.7962235307809802	78.27883363189001
UP_SEQ_FEATURE	domain:CUB 2	5	0.5257623554153523	0.08500755391003989	NRP1, MASP1, CSMD3, SEZ6, CSMD1	936	36	20063	2.977059591642925	1.0	0.8128482408739165	80.16580578376427
UP_SEQ_FEATURE	domain:CUB 1	5	0.5257623554153523	0.08500755391003989	NRP1, MASP1, CSMD3, SEZ6, CSMD1	936	36	20063	2.977059591642925	1.0	0.8128482408739165	80.16580578376427
UP_SEQ_FEATURE	domain:Sushi 7	3	0.31545741324921134	0.10511483559381639	SVEP1, CSMD3, CSMD1	936	12	20063	5.358707264957265	1.0	0.8637242056452421	86.76619151535432
UP_SEQ_FEATURE	domain:Sushi 8	3	0.31545741324921134	0.10511483559381639	SVEP1, CSMD3, CSMD1	936	12	20063	5.358707264957265	1.0	0.8637242056452421	86.76619151535432
UP_SEQ_FEATURE	domain:Sushi 6	3	0.31545741324921134	0.120531782365428	SVEP1, CSMD3, CSMD1	936	13	20063	4.946499013806706	1.0	0.8939964263771606	90.35612836697295
UP_SEQ_FEATURE	domain:Sushi 4	4	0.4206098843322818	0.1291869542696624	SVEP1, CSMD3, SEZ6, CSMD1	936	27	20063	3.175530231085787	1.0	0.9074057048678269	91.94555527720205
UP_SEQ_FEATURE	domain:Sushi 3	4	0.4206098843322818	0.18572435201507048	SVEP1, CSMD3, SEZ6, CSMD1	936	32	20063	2.679353632478633	1.0	0.9629409141113865	97.6277959430508
Annotation Cluster 50	Enrichment Score: 1.4012343879200202
Category	Term	Count	%	PValue	Genes	List Total	Pop Hits	Pop Total	Fold Enrichment	Bonferroni	Benjamini	FDR
GOTERM_MF_DIRECT	GO:0015171~amino acid transmembrane transporter activity	7	0.7360672975814931	0.03050264854921453	SLC1A4, SLC38A8, SLC6A20, SLC1A6, SLC1A7, SLC7A4, SLC7A5	857	47	16881	2.9337123563147047	0.9999999999999187	0.6463154087559742	38.59804453362658
GOTERM_MF_DIRECT	GO:0015293~symporter activity	7	0.7360672975814931	0.043235110976895655	SLC1A4, SLC17A6, SLC16A7, SLC24A2, SLC1A6, SLC1A7, SLC5A8	857	51	16881	2.703617269544924	1.0	0.7073251688262039	50.13609688298568
INTERPRO	IPR018107:Sodium:dicarboxylate symporter, conserved site	3	0.31545741324921134	0.043395446348371454	SLC1A4, SLC1A6, SLC1A7	918	7	18559	8.664332399626518	1.0	0.5356073226387477	52.308241563024204
INTERPRO	IPR001991:Sodium:dicarboxylate symporter	3	0.31545741324921134	0.043395446348371454	SLC1A4, SLC1A6, SLC1A7	918	7	18559	8.664332399626518	1.0	0.5356073226387477	52.308241563024204
Annotation Cluster 51	Enrichment Score: 1.3694847796496317
Category	Term	Count	%	PValue	Genes	List Total	Pop Hits	Pop Total	Fold Enrichment	Bonferroni	Benjamini	FDR
GOTERM_BP_DIRECT	GO:0061364~apoptotic process involved in luteolysis	3	0.31545741324921134	0.007714377239405868	ROBO2, SLIT2, SLIT3	868	3	16792	19.34562211981567	0.9999999999975077	0.4788166687752331	13.204851094187052
GOTERM_BP_DIRECT	GO:0032870~cellular response to hormone stimulus	6	0.6309148264984227	0.08091185848583773	UCP3, CACNA1H, ROBO2, UCP1, SLIT2, SLIT3	868	45	16792	2.5794162826420894	1.0	0.8693950855122881	78.62461447762625
GOTERM_BP_DIRECT	GO:0035385~Roundabout signaling pathway	3	0.31545741324921134	0.12480518027434848	ROBO2, SLIT2, SLIT3	868	12	16792	4.836405529953917	1.0	0.937373937727473	91.26482204989172
Annotation Cluster 52	Enrichment Score: 1.3586985958418125
Category	Term	Count	%	PValue	Genes	List Total	Pop Hits	Pop Total	Fold Enrichment	Bonferroni	Benjamini	FDR
UP_SEQ_FEATURE	domain:PDZ	12	1.2618296529968454	0.01636445633267434	PARD6B, RGS12, SIPA1L1, PTPN4, LMO7, PDLIM1, STXBP4, RIMS2, SHANK1, RIMS1, PCLO, LRRC7	936	113	20063	2.276265032902201	1.0	0.37387195816615904	25.952338036037446
INTERPRO	IPR001478:PDZ domain	14	1.4721345951629863	0.04369357976953264	PARD6B, MAGI3, MAGI2, PTPN4, LMO7, PDLIM1, STXBP4, SHANK1, RIMS2, RIMS1, PCLO, RGS12, SIPA1L1, LRRC7	918	155	18559	1.8260313444374165	1.0	0.5341659352460608	52.55569357840542
SMART	SM00228:PDZ	14	1.4721345951629863	0.11737754003555359	PARD6B, MAGI3, MAGI2, PTPN4, LMO7, PDLIM1, STXBP4, SHANK1, RIMS2, RIMS1, PCLO, RGS12, SIPA1L1, LRRC7	610	149	10057	1.549103311695456	1.0	0.6174369105381691	81.92314290668577
Annotation Cluster 53	Enrichment Score: 1.346408849562513
Category	Term	Count	%	PValue	Genes	List Total	Pop Hits	Pop Total	Fold Enrichment	Bonferroni	Benjamini	FDR
UP_SEQ_FEATURE	domain:MAM	4	0.4206098843322818	0.020321628362841532	PTPRK, NRP1, MDGA1, MDGA2	936	13	20063	6.595332018408943	1.0	0.42033337320180175	31.193209130388368
INTERPRO	IPR000998:MAM domain	4	0.4206098843322818	0.05638061478625976	PTPRK, NRP1, MDGA1, MDGA2	918	18	18559	4.492616799806343	1.0	0.6134559419012297	62.03493478652824
SMART	SM00137:MAM	4	0.4206098843322818	0.07974163559057966	PTPRK, NRP1, MDGA1, MDGA2	610	17	10057	3.8792671166827386	0.9999999999998325	0.5036238019543424	67.96920347087658
Annotation Cluster 54	Enrichment Score: 1.3012272720083278
Category	Term	Count	%	PValue	Genes	List Total	Pop Hits	Pop Total	Fold Enrichment	Bonferroni	Benjamini	FDR
GOTERM_CC_DIRECT	GO:0014701~junctional sarcoplasmic reticulum membrane	5	0.5257623554153523	9.930378088673544E-4	TRDN, RYR1, RYR2, ASPH, JPH1	905	10	18224	10.068508287292817	0.4463104135616569	0.06357275788290173	1.4550009594098245
GOTERM_BP_DIRECT	GO:1903779~regulation of cardiac conduction	8	0.8412197686645636	0.024479176318601095	TRDN, ATP2B1, ATP2B2, ABCC9, RYR1, RYR2, NPR2, ASPH	868	56	16792	2.76366030283081	1.0	0.6299927699589482	36.44215929780865
GOTERM_CC_DIRECT	GO:0030314~junctional membrane complex	3	0.31545741324921134	0.04370928375467774	TRDN, RYR1, JPH1	905	7	18224	8.6301499605367	0.999999999997175	0.41248321105623176	48.28025155991216
GOTERM_BP_DIRECT	GO:0014808~release of sequestered calcium ion into cytosol by sarcoplasmic reticulum	3	0.31545741324921134	0.047029457077189196	TRDN, RYR1, RYR2	868	7	16792	8.29098090849243	1.0	0.7732364962260047	58.55928354414266
UP_KEYWORDS	Sarcoplasmic reticulum	5	0.5257623554153523	0.11117283719435936	TRDN, RYR1, RYR2, ASPH, JPH1	950	40	20581	2.7080263157894735	1.0	0.36264990405768915	81.22229076254393
GOTERM_CC_DIRECT	GO:0034704~calcium channel complex	4	0.4206098843322818	0.1247856418064299	RYR1, RYR2, ASPH, PKD1L1	905	25	18224	3.221922651933702	1.0	0.662562777384699	86.00241594320708
GOTERM_CC_DIRECT	GO:0016529~sarcoplasmic reticulum	4	0.4206098843322818	0.23694968679569373	TRDN, ANK3, RYR1, RYR2	905	34	18224	2.3690607734806632	1.0	0.8063890166427227	98.14908788066816
GOTERM_CC_DIRECT	GO:0033017~sarcoplasmic reticulum membrane	4	0.4206098843322818	0.23694968679569373	TRDN, RYR1, RYR2, ASPH	905	34	18224	2.3690607734806632	1.0	0.8063890166427227	98.14908788066816
Annotation Cluster 55	Enrichment Score: 1.272204205786604
Category	Term	Count	%	PValue	Genes	List Total	Pop Hits	Pop Total	Fold Enrichment	Bonferroni	Benjamini	FDR
GOTERM_CC_DIRECT	GO:0032391~photoreceptor connecting cilium	6	0.6309148264984227	0.034738067768225855	RP1, NPHP4, MYO7A, RP1L1, IFT52, USH2A	905	37	18224	3.265462147230103	0.9999999992690605	0.39399896190586914	40.641812941255395
GOTERM_CC_DIRECT	GO:0001917~photoreceptor inner segment	6	0.6309148264984227	0.03842789712265842	RP1, AIPL1, PPEF2, MYO7A, ENO2, USH2A	905	38	18224	3.1795289328293106	0.999999999925148	0.4113349284099663	43.90260069356125
GOTERM_CC_DIRECT	GO:0001750~photoreceptor outer segment	6	0.6309148264984227	0.11427075720754194	RP1, PTPRK, PPEF2, MYO7A, RP1L1, PCDH15	905	52	18224	2.3235019124521887	1.0	0.6435009650151882	83.30575550692664
Annotation Cluster 56	Enrichment Score: 1.257348127076806
Category	Term	Count	%	PValue	Genes	List Total	Pop Hits	Pop Total	Fold Enrichment	Bonferroni	Benjamini	FDR
GOTERM_MF_DIRECT	GO:0000146~microfilament motor activity	6	0.6309148264984227	0.0027153948840085446	MYO3A, MYO7A, MYH2, MYH13, MYH9, MYH8	857	20	16881	5.909334889148192	0.9290424077944294	0.2137777107233887	4.190747162571096
UP_KEYWORDS	Non-syndromic deafness	8	0.8412197686645636	0.10648429245111377	ADCY1, MYO3A, MYO7A, PCDH15, MYH9, TMEM132E, OTOA, TMPRSS3	950	87	20581	1.9921113127646704	1.0	0.35451122675563373	79.76662567886105
GOTERM_MF_DIRECT	GO:0030898~actin-dependent ATPase activity	3	0.31545741324921134	0.1385220129368222	MYO3A, MYO7A, MYH9	857	13	16881	4.5456422224216855	1.0	0.8815812520290687	90.44025183592437
GOTERM_MF_DIRECT	GO:0043531~ADP binding	4	0.4206098843322818	0.23332976995740365	MYO3A, MYO7A, MYH9, PRPS2	857	33	16881	2.3876100562214915	1.0	0.9434424287061713	98.4752097777595
Annotation Cluster 57	Enrichment Score: 1.2540414553482004
Category	Term	Count	%	PValue	Genes	List Total	Pop Hits	Pop Total	Fold Enrichment	Bonferroni	Benjamini	FDR
INTERPRO	IPR000242:Protein-tyrosine phosphatase, receptor/non-receptor type	7	0.7360672975814931	0.010198494865028147	PTPRJ, PTPRK, PTPRD, PTPRZ1, PTPN5, PTPN4, PTPN22	918	38	18559	3.7241428735236783	0.9999998817342535	0.23343735926018527	15.724311601454133
SMART	SM00194:PTPc	7	0.7360672975814931	0.022447927487630064	PTPRJ, PTPRK, PTPRD, PTPRZ1, PTPN5, PTPN4, PTPN22	610	37	10057	3.119140451927337	0.9996767601594518	0.2495181830130132	26.731434203942015
UP_SEQ_FEATURE	domain:Tyrosine-protein phosphatase 1	3	0.31545741324921134	0.10511483559381639	PTPRK, PTPRD, PTPRZ1	936	12	20063	5.358707264957265	1.0	0.8637242056452421	86.76619151535432
UP_SEQ_FEATURE	domain:Tyrosine-protein phosphatase 2	3	0.31545741324921134	0.10511483559381639	PTPRK, PTPRD, PTPRZ1	936	12	20063	5.358707264957265	1.0	0.8637242056452421	86.76619151535432
GOTERM_MF_DIRECT	GO:0005001~transmembrane receptor protein tyrosine phosphatase activity	3	0.31545741324921134	0.21220341079134997	PTPRK, PTPRD, PTPRZ1	857	17	16881	3.4760793465577597	1.0	0.9305767762359753	97.66071703191132
Annotation Cluster 58	Enrichment Score: 1.2306116440248172
Category	Term	Count	%	PValue	Genes	List Total	Pop Hits	Pop Total	Fold Enrichment	Bonferroni	Benjamini	FDR
GOTERM_BP_DIRECT	GO:0045494~photoreceptor cell maintenance	7	0.7360672975814931	0.007239799557381808	RP1, CLRN1, NPHP4, RP1L1, MKKS, PCDH15, USH2A	868	34	16792	3.9829222011385195	0.9999999999870272	0.46564991506474285	12.442589884668864
GOTERM_CC_DIRECT	GO:0032391~photoreceptor connecting cilium	6	0.6309148264984227	0.034738067768225855	RP1, NPHP4, MYO7A, RP1L1, IFT52, USH2A	905	37	18224	3.265462147230103	0.9999999992690605	0.39399896190586914	40.641812941255395
GOTERM_BP_DIRECT	GO:0060041~retina development in camera-type eye	3	0.31545741324921134	0.8084122158161184	RP1, NPHP4, RP1L1	868	58	16792	1.0006356268870173	1.0	0.9999996698077224	99.99999999999247
Annotation Cluster 59	Enrichment Score: 1.2272829313887907
Category	Term	Count	%	PValue	Genes	List Total	Pop Hits	Pop Total	Fold Enrichment	Bonferroni	Benjamini	FDR
UP_SEQ_FEATURE	repeat:ANK 6	11	1.1566771819137749	0.017000252617838968	CTTNBP2, ANKS1B, ANKRD44, SNCAIP, UACA, ANK2, INVS, ANK3, TANC2, MYO16, SHANK1	936	99	20063	2.38164767331434	1.0	0.3802075361282763	26.819080671445484
UP_SEQ_FEATURE	repeat:ANK 16	4	0.4206098843322818	0.020321628362841532	ANKRD44, ANK2, INVS, ANK3	936	13	20063	6.595332018408943	1.0	0.42033337320180175	31.193209130388368
UP_SEQ_FEATURE	repeat:ANK 11	5	0.5257623554153523	0.027153018225610937	ANKRD44, ANK2, INVS, ANK3, TANC2	936	25	20063	4.286965811965812	1.0	0.49441987521792474	39.42526351862684
UP_SEQ_FEATURE	repeat:ANK 4	15	1.5772870662460567	0.028032114932405837	ANKS1B, SNCAIP, TRPC3, TRPC6, SHANK1, NOTCH3, CTTNBP2, ANKRD44, UACA, ANK2, INVS, ANK3, TANC2, MYO16, HECTD1	936	170	20063	1.891308446455505	1.0	0.4979329157879039	40.41431507066545
UP_SEQ_FEATURE	repeat:ANK 13	4	0.4206098843322818	0.03017221088323095	ANKRD44, ANK2, INVS, ANK3	936	15	20063	5.715954415954417	1.0	0.5189363610844235	42.75867201979378
UP_SEQ_FEATURE	repeat:ANK 14	4	0.4206098843322818	0.03017221088323095	ANKRD44, ANK2, INVS, ANK3	936	15	20063	5.715954415954417	1.0	0.5189363610844235	42.75867201979378
UP_SEQ_FEATURE	repeat:ANK 15	4	0.4206098843322818	0.03017221088323095	ANKRD44, ANK2, INVS, ANK3	936	15	20063	5.715954415954417	1.0	0.5189363610844235	42.75867201979378
UP_SEQ_FEATURE	repeat:ANK 5	13	1.3669821240799158	0.03372564088119697	NOTCH3, CTTNBP2, ANKS1B, ANKRD44, UACA, TRPC3, SNCAIP, INVS, ANK2, ANK3, TANC2, MYO16, SHANK1	936	142	20063	1.9623435054773082	1.0	0.5441186718567138	46.4598037012101
UP_SEQ_FEATURE	repeat:ANK 1	19	1.9978969505783386	0.03741572394476561	ANKS1B, SNCAIP, TRPC3, TRPC6, YTHDC2, DGKI, SHANK1, ACBD6, NOTCH3, CTTNBP2, ANKRD44, UACA, ANK2, INVS, ANK3, TANC2, MYO16, CLIP3, HECTD1	936	244	20063	1.6691055415440663	1.0	0.5748999332701205	50.06321036232242
UP_SEQ_FEATURE	repeat:ANK 2	19	1.9978969505783386	0.03872440986482234	ANKS1B, SNCAIP, TRPC3, TRPC6, YTHDC2, DGKI, SHANK1, ACBD6, NOTCH3, CTTNBP2, ANKRD44, UACA, ANK2, INVS, ANK3, TANC2, MYO16, CLIP3, HECTD1	936	245	20063	1.6622928658642946	1.0	0.5827780290100906	51.28515912206406
UP_SEQ_FEATURE	repeat:ANK 10	5	0.5257623554153523	0.04408204660569434	ANKRD44, ANK2, INVS, ANK3, TANC2	936	29	20063	3.6956601827291484	1.0	0.6216453777750757	55.99922392627441
UP_SEQ_FEATURE	repeat:ANK 12	4	0.4206098843322818	0.048819650586299945	ANKRD44, ANK2, INVS, ANK3	936	18	20063	4.763295346628681	1.0	0.6577017414998811	59.805389154820986
UP_SEQ_FEATURE	repeat:ANK 3	16	1.6824395373291272	0.06075202372277272	ANKS1B, SNCAIP, TRPC3, TRPC6, SHANK1, NOTCH3, CTTNBP2, ANKRD44, UACA, ANK2, INVS, ANK3, TANC2, MYO16, CLIP3, HECTD1	936	207	20063	1.656798381436063	1.0	0.7210118052632879	68.06036860852542
UP_KEYWORDS	ANK repeat	19	1.9978969505783386	0.06397001179731801	ANKS1B, SNCAIP, TRPC3, TRPC6, YTHDC2, DGKI, SHANK1, ACBD6, NOTCH3, CTTNBP2, ANKRD44, UACA, ANK2, INVS, ANK3, TANC2, MYO16, CLIP3, HECTD1	950	264	20581	1.5591666666666666	0.9999999999998873	0.25345547355452036	60.86551830308602
UP_SEQ_FEATURE	repeat:ANK 7	7	0.7360672975814931	0.07252325726372646	ANKS1B, ANKRD44, ANK2, INVS, ANK3, TANC2, MYO16	936	63	20063	2.3816476733143404	1.0	0.7681636137416478	74.6142729003685
UP_SEQ_FEATURE	repeat:ANK 23	3	0.31545741324921134	0.0761609652164511	ANKRD44, ANK2, ANK3	936	10	20063	6.4304487179487175	1.0	0.7832651524754655	76.36746453343936
UP_SEQ_FEATURE	repeat:ANK 22	3	0.31545741324921134	0.0761609652164511	ANKRD44, ANK2, ANK3	936	10	20063	6.4304487179487175	1.0	0.7832651524754655	76.36746453343936
INTERPRO	IPR002110:Ankyrin repeat	19	1.9978969505783386	0.08315045896568588	ANKS1B, SNCAIP, TRPC3, TRPC6, YTHDC2, DGKI, SHANK1, ACBD6, NOTCH3, CTTNBP2, ANKRD44, UACA, ANK2, INVS, ANK3, TANC2, MYO16, CLIP3, HECTD1	918	255	18559	1.5063479858174207	1.0	0.7237556956473348	76.51493861317564
UP_SEQ_FEATURE	repeat:ANK 21	3	0.31545741324921134	0.0902929522191045	ANKRD44, ANK2, ANK3	936	11	20063	5.845862470862471	1.0	0.8288232349854542	82.15160219907764
UP_SEQ_FEATURE	repeat:ANK 20	3	0.31545741324921134	0.0902929522191045	ANKRD44, ANK2, ANK3	936	11	20063	5.845862470862471	1.0	0.8288232349854542	82.15160219907764
UP_SEQ_FEATURE	repeat:ANK 18	3	0.31545741324921134	0.10511483559381639	ANKRD44, ANK2, ANK3	936	12	20063	5.358707264957265	1.0	0.8637242056452421	86.76619151535432
UP_SEQ_FEATURE	repeat:ANK 17	3	0.31545741324921134	0.10511483559381639	ANKRD44, ANK2, ANK3	936	12	20063	5.358707264957265	1.0	0.8637242056452421	86.76619151535432
UP_SEQ_FEATURE	repeat:ANK 19	3	0.31545741324921134	0.10511483559381639	ANKRD44, ANK2, ANK3	936	12	20063	5.358707264957265	1.0	0.8637242056452421	86.76619151535432
INTERPRO	IPR020683:Ankyrin repeat-containing domain	19	1.9978969505783386	0.10911460056493844	ANKS1B, SNCAIP, TRPC3, TRPC6, YTHDC2, DGKI, SHANK1, ACBD6, NOTCH3, CTTNBP2, ANKRD44, UACA, ANK2, INVS, ANK3, TANC2, MYO16, CLIP3, HECTD1	918	265	18559	1.4495046655978954	1.0	0.796271777116653	85.45962468389634
UP_SEQ_FEATURE	repeat:ANK 9	5	0.5257623554153523	0.12238636253623783	ANKRD44, ANK2, INVS, ANK3, TANC2	936	41	20063	2.614003543881593	1.0	0.8966077992095328	90.71981178040207
UP_SEQ_FEATURE	repeat:ANK 8	5	0.5257623554153523	0.1654804514854759	ANKRD44, ANK2, INVS, ANK3, TANC2	936	46	20063	2.329872723894463	1.0	0.9488602554944908	96.29009791433765
SMART	SM00248:ANK	18	1.8927444794952681	0.33790113471946015	ANKS1B, SNCAIP, TRPC3, TRPC6, DGKI, SHANK1, ACBD6, NOTCH3, CTTNBP2, ANKRD44, UACA, ANK2, INVS, ANK3, TANC2, MYO16, CLIP3, HECTD1	610	249	10057	1.191823029824215	1.0	0.8941433232233024	99.6479032489641
Annotation Cluster 60	Enrichment Score: 1.2037949402746957
Category	Term	Count	%	PValue	Genes	List Total	Pop Hits	Pop Total	Fold Enrichment	Bonferroni	Benjamini	FDR
UP_SEQ_FEATURE	domain:GPS	7	0.7360672975814931	0.005922091304300407	ADGRE3, CELSR2, ADGRL1, ADGRB1, ADGRL3, PKD1L1, ADGRB3	936	36	20063	4.167883428300096	0.9999999972722593	0.1892414781331101	10.251745370348253
GOTERM_BP_DIRECT	GO:0051965~positive regulation of synapse assembly	9	0.9463722397476341	0.01399089673151785	NTRK3, SLITRK1, SLITRK4, ADGRL1, ADGRB1, ADGRL3, SLITRK5, ADGRB3, EPHB2	868	62	16792	2.8082354690055	1.0	0.526610846019681	22.714019399178685
INTERPRO	IPR000203:GPS domain	6	0.6309148264984227	0.03082219932686316	ADGRE3, CELSR2, ADGRL1, ADGRB1, ADGRL3, ADGRB3	918	36	18559	3.369462599854757	1.0	0.44792596300688825	40.69558684920539
SMART	SM00303:GPS	6	0.6309148264984227	0.041517827552907	ADGRE3, CELSR2, ADGRL1, ADGRB1, ADGRL3, ADGRB3	610	32	10057	3.091290983606558	0.9999996974828597	0.36547758384577334	44.062467957103216
INTERPRO	IPR001879:GPCR, family 2, extracellular hormone receptor domain	5	0.5257623554153523	0.04719675183817864	CELSR2, ADGRL1, ADGRB1, ADGRL3, ADGRB3	918	28	18559	3.610138499844383	1.0	0.5546523279476256	55.37436274471761
SMART	SM00008:HormR	5	0.5257623554153523	0.06119011327988836	CELSR2, ADGRL1, ADGRB1, ADGRL3, ADGRB3	610	25	10057	3.297377049180328	0.9999999998038945	0.43624620316142826	57.89663701959006
INTERPRO	IPR000832:GPCR, family 2, secretin-like	6	0.6309148264984227	0.09949451572862639	ADGRE3, CELSR2, ADGRL1, ADGRB1, ADGRL3, ADGRB3	918	50	18559	2.426013071895425	1.0	0.7790640053957687	82.6051012869925
INTERPRO	IPR017981:GPCR, family 2-like	6	0.6309148264984227	0.18249856609489643	ADGRE3, CELSR2, ADGRL1, ADGRB1, ADGRL3, ADGRB3	918	61	18559	1.9885353048323156	1.0	0.9086831963072283	96.53646921135464
INTERPRO	IPR017983:GPCR, family 2, secretin-like, conserved site	4	0.4206098843322818	0.24855354185880055	ADGRE3, ADGRL1, ADGRL3, ADGRB3	918	35	18559	2.310488639900405	1.0	0.9563361320984933	99.15109378734734
GOTERM_BP_DIRECT	GO:0007166~cell surface receptor signaling pathway	14	1.4721345951629863	0.6630706102637772	IL27RA, ADGRE3, TSPAN7, NPY5R, MARCO, INHBA, PRLR, CASP8, MTNR1B, GFRA1, ADGRL1, ADGRB1, ADGRL3, ADGRB3	868	274	16792	0.9884624440781729	1.0	0.999983405342397	99.99999977084812
Annotation Cluster 61	Enrichment Score: 1.198400421346843
Category	Term	Count	%	PValue	Genes	List Total	Pop Hits	Pop Total	Fold Enrichment	Bonferroni	Benjamini	FDR
GOTERM_BP_DIRECT	GO:0007229~integrin-mediated signaling pathway	14	1.4721345951629863	0.0017118062828089717	PRKD1, ITGA9, PTK2, VAV3, CDH17, ITGAE, ITGB6, ITGAD, ADAM22, MYH9, ADAM12, DST, VAV1, CEACAM1	868	99	16792	2.735744542196155	0.9972899608179784	0.30886804537714574	3.084483794360182
GOTERM_CC_DIRECT	GO:0008305~integrin complex	5	0.5257623554153523	0.04255306338315051	ITGA9, ITGAE, ITGB6, ITGAD, MYH9	905	27	18224	3.729077143441784	0.9999999999942023	0.41023544285540137	47.35003979486079
UP_KEYWORDS	Integrin	6	0.6309148264984227	0.055056018960165334	ITGA9, ITGAE, ITGB6, ITGAD, ADAM22, ADAM12	950	45	20581	2.888561403508772	0.9999999999919066	0.23359252169660938	55.231150808860164
UP_SEQ_FEATURE	repeat:FG-GAP 1	4	0.4206098843322818	0.05602907152873203	ITGA9, ITGAE, GPLD1, ITGAD	936	19	20063	4.5125955915429605	1.0	0.6999985346992956	65.00567803623363
UP_SEQ_FEATURE	repeat:FG-GAP 6	4	0.4206098843322818	0.05602907152873203	ITGA9, ITGAE, GPLD1, ITGAD	936	19	20063	4.5125955915429605	1.0	0.6999985346992956	65.00567803623363
UP_SEQ_FEATURE	repeat:FG-GAP 7	4	0.4206098843322818	0.05602907152873203	ITGA9, ITGAE, GPLD1, ITGAD	936	19	20063	4.5125955915429605	1.0	0.6999985346992956	65.00567803623363
UP_SEQ_FEATURE	repeat:FG-GAP 4	4	0.4206098843322818	0.05602907152873203	ITGA9, ITGAE, GPLD1, ITGAD	936	19	20063	4.5125955915429605	1.0	0.6999985346992956	65.00567803623363
UP_SEQ_FEATURE	repeat:FG-GAP 5	4	0.4206098843322818	0.05602907152873203	ITGA9, ITGAE, GPLD1, ITGAD	936	19	20063	4.5125955915429605	1.0	0.6999985346992956	65.00567803623363
UP_SEQ_FEATURE	repeat:FG-GAP 2	4	0.4206098843322818	0.05602907152873203	ITGA9, ITGAE, GPLD1, ITGAD	936	19	20063	4.5125955915429605	1.0	0.6999985346992956	65.00567803623363
UP_SEQ_FEATURE	repeat:FG-GAP 3	4	0.4206098843322818	0.05602907152873203	ITGA9, ITGAE, GPLD1, ITGAD	936	19	20063	4.5125955915429605	1.0	0.6999985346992956	65.00567803623363
INTERPRO	IPR013519:Integrin alpha beta-propellor	4	0.4206098843322818	0.06457758766077884	ITGA9, ITGAE, GPLD1, ITGAD	918	19	18559	4.256163284027061	1.0	0.6535230016605877	67.17928323473338
INTERPRO	IPR013517:FG-GAP repeat	4	0.4206098843322818	0.06457758766077884	ITGA9, ITGAE, GPLD1, ITGAD	918	19	18559	4.256163284027061	1.0	0.6535230016605877	67.17928323473338
SMART	SM00191:Int_alpha	4	0.4206098843322818	0.10406086410863342	ITGA9, ITGAE, GPLD1, ITGAD	610	19	10057	3.470923209663503	1.0	0.5787005167068473	77.80676389056005
UP_SEQ_FEATURE	short sequence motif:GFFKR motif	3	0.31545741324921134	0.1528076795469785	ITGA9, ITGAE, ITGAD	936	15	20063	4.286965811965812	1.0	0.9379951546879266	95.1184736789249
INTERPRO	IPR018184:Integrin alpha chain, C-terminal cytoplasmic region, conserved site	3	0.31545741324921134	0.18575225477367624	ITGA9, ITGAE, ITGAD	918	16	18559	3.7906454248366015	1.0	0.9080163674862712	96.7594825847759
INTERPRO	IPR013649:Integrin alpha-2	3	0.31545741324921134	0.2224790563796653	ITGA9, ITGAE, ITGAD	918	18	18559	3.369462599854757	1.0	0.9426220954462841	98.49999816976656
INTERPRO	IPR000413:Integrin alpha chain	3	0.31545741324921134	0.2224790563796653	ITGA9, ITGAE, ITGAD	918	18	18559	3.369462599854757	1.0	0.9426220954462841	98.49999816976656
Annotation Cluster 62	Enrichment Score: 1.1891529288127052
Category	Term	Count	%	PValue	Genes	List Total	Pop Hits	Pop Total	Fold Enrichment	Bonferroni	Benjamini	FDR
BIOCARTA	h_egfPathway:EGF Signaling Pathway	8	0.8412197686645636	0.0010379003989840646	PLCG1, STAT5A, SOS1, PIK3CA, JAK1, STAT1, PIK3R1, RASA1	104	27	1625	4.62962962962963	0.1833099902588553	0.1833099902588553	1.2878146752453024
BIOCARTA	h_pdgfPathway:PDGF Signaling Pathway	8	0.8412197686645636	0.0013126371316532503	PLCG1, STAT5A, SOS1, PIK3CA, JAK1, STAT1, PIK3R1, RASA1	104	28	1625	4.464285714285714	0.2259605068177003	0.1202048572637493	1.6261416975965393
BIOCARTA	h_tpoPathway:TPO Signaling Pathway	7	0.7360672975814931	0.0029568248938379935	PLCG1, STAT5A, SOS1, PIK3CA, STAT1, PIK3R1, RASA1	104	24	1625	4.557291666666667	0.4386636297385542	0.1750877986246262	3.6286981363639947
GOTERM_BP_DIRECT	GO:0038128~ERBB2 signaling pathway	8	0.8412197686645636	0.002958819918973998	NRAS, CUL5, ERBB4, SOS1, PIK3CA, NRG1, PIK3R1, CDC37	868	38	16792	4.072762551540141	0.9999636770319077	0.3251026180595816	5.27460156072066
BBID	2.Cytokine_Receptors	4	0.4206098843322818	0.004692101303807908	SOS1, STAT1, VAV1, PIK3R1	27	6	388	9.580246913580247	0.23154713442966235	0.23154713442966235	4.537874273192344
BIOCARTA	h_trkaPathway:Trka Receptor Signaling Pathway	5	0.5257623554153523	0.009301435079065626	KLK2, PLCG1, SOS1, PIK3CA, PIK3R1	104	14	1625	5.580357142857143	0.8383412898003244	0.36591164515209285	11.009781921412943
BIOCARTA	h_plcPathway:Phospholipase C Signaling Pathway	4	0.4206098843322818	0.0156964569534934	PLCG1, PIK3CA, VAV1, PIK3R1	104	9	1625	6.9444444444444455	0.9542738714975112	0.46044852205617004	17.92009257866991
BIOCARTA	h_tcrPathway:T Cell Receptor Signaling Pathway	8	0.8412197686645636	0.01832392179299166	PLCG1, FYN, SOS1, PIK3CA, NFATC4, VAV1, PIK3R1, RASA1	104	44	1625	2.840909090909091	0.9728480778872792	0.4517649934232073	20.6133889803655
BIOCARTA	h_il7Pathway:IL-7 Signal Transduction	5	0.5257623554153523	0.019086971844801206	FYN, STAT5A, PIK3CA, JAK1, PIK3R1	104	17	1625	4.595588235294118	0.9766682114791777	0.41541223888278533	21.380183150462173
BIOCARTA	h_ptenPathway:PTEN dependent cell cycle arrest and apoptosis	5	0.5257623554153523	0.023369565260268437	PTK2, SOS1, PIK3CA, PTEN, PIK3R1	104	18	1625	4.340277777777779	0.9900596987641784	0.43807941346441504	25.55883773406994
BIOCARTA	h_fcer1Pathway:Fc Epsilon Receptor I Signaling in Mast Cells	7	0.7360672975814931	0.03302279907205331	PLA2G4A, PLCG1, SOS1, PIK3CA, NFATC4, VAV1, PIK3R1	104	39	1625	2.8044871794871793	0.9985672654386417	0.5169207145255998	34.239425100996854
BIOCARTA	h_ngfPathway:Nerve growth factor pathway (NGF)	5	0.5257623554153523	0.03356579807821332	KLK2, PLCG1, SOS1, PIK3CA, PIK3R1	104	20	1625	3.90625	0.9987159061268346	0.4861224115436429	34.698869117743605
BIOCARTA	h_igf1Pathway:IGF-1 Signaling Pathway	5	0.5257623554153523	0.039497862992215235	IGF1R, SOS1, PIK3CA, PIK3R1, RASA1	104	21	1625	3.720238095238096	0.9996134769359457	0.5105106812385793	39.52938059980242
BIOCARTA	h_gleevecPathway:Inhibition of Cellular Proliferation by Gleevec	5	0.5257623554153523	0.05304598444256704	STAT5A, SOS1, PIK3CA, STAT1, PIK3R1	104	23	1625	3.3967391304347827	0.9999757822633429	0.5584973138836891	49.35489598019635
BIOCARTA	h_her2Pathway:Role of ERBB2 in Signal Transduction and Oncology	5	0.5257623554153523	0.05304598444256704	ERBB4, IL6ST, SOS1, PIK3CA, PIK3R1	104	23	1625	3.3967391304347827	0.9999757822633429	0.5584973138836891	49.35489598019635
BIOCARTA	h_igf1rPathway:Multiple antiapoptotic pathways from IGF-1R signaling lead to BAD phosphorylation	5	0.5257623554153523	0.05304598444256704	IGF1R, ADCY1, SOS1, PIK3CA, PIK3R1	104	23	1625	3.3967391304347827	0.9999757822633429	0.5584973138836891	49.35489598019635
GOTERM_BP_DIRECT	GO:0043542~endothelial cell migration	5	0.5257623554153523	0.06011504962856883	CALCA, PTK2, PIK3CA, STAT1, PTEN	868	29	16792	3.335452089623391	1.0	0.8218160639433144	67.8176259725339
BIOCARTA	h_cxcr4Pathway:CXCR4 Signaling Pathway	5	0.5257623554153523	0.06065734899640916	PTK2, PIK3C2G, PLCG1, PIK3CA, PIK3R1	104	24	1625	3.2552083333333335	0.9999949801794864	0.5817097633572575	54.20795979827747
KEGG_PATHWAY	hsa05211:Renal cell carcinoma	8	0.8412197686645636	0.06325261747683025	NRAS, BRAF, PIK3CB, SOS1, SOS2, PIK3CA, PIK3R5, PIK3R1	379	65	6910	2.2439618429064336	0.9999999195322119	0.2192546160485762	57.209344769355994
GOTERM_BP_DIRECT	GO:0007173~epidermal growth factor receptor signaling pathway	7	0.7360672975814931	0.06780170522948045	NRAS, PTK2, PLCE1, PLCG1, SOS1, PIK3CA, PIK3R1	868	56	16792	2.4182027649769586	1.0	0.8448337362967809	72.3051112419408
BIOCARTA	h_metPathway:Signaling of Hepatocyte Growth Factor Receptor	6	0.6309148264984227	0.07287288103355585	PTK2, SOS1, PIK3CA, PTEN, PIK3R1, RASA1	104	36	1625	2.604166666666667	0.9999996090146375	0.6023417186666209	61.11045028523874
BIOCARTA	h_achPathway:Role of nicotinic acetylcholine receptors in the regulation of apoptosis	4	0.4206098843322818	0.07579858535599343	PTK2, PIK3CA, PIK3R1, TERT	104	16	1625	3.90625	0.9999997888978561	0.5951230089855346	62.614822939350276
BIOCARTA	h_ghPathway:Growth Hormone Signaling Pathway	5	0.5257623554153523	0.08674369403898807	PLCG1, STAT5A, SOS1, PIK3CA, PIK3R1	104	27	1625	2.8935185185185186	0.9999999793189523	0.587162987407438	67.7805394855268
BBID	63.LAT_couples_T-cell_receptor	4	0.4206098843322818	0.09687669978003564	SOS1, PLCB2, VAV1, PIK3R1	27	17	388	3.3812636165577343	0.9966746708868681	0.8507395047815114	63.438017493228024
BIOCARTA	h_vegfPathway:VEGF, Hypoxia, and Angiogenesis	5	0.5257623554153523	0.12856041140322677	PTK2, PLCG1, PIK3CA, PIK3R1, KDR	104	31	1625	2.5201612903225805	0.9999999999977804	0.7046853232139658	82.05090892851177
BIOCARTA	h_insulinPathway:Insulin Signaling Pathway	4	0.4206098843322818	0.1436550361078482	SOS1, PIK3CA, PIK3R1, RASA1	104	21	1625	2.9761904761904763	0.9999999999999265	0.7314788393132676	85.56813628211181
BIOCARTA	h_rac1Pathway:Rac 1 cell motility signaling pathway	4	0.4206098843322818	0.17498004459475652	TRIO, PIK3CA, VAV1, PIK3R1	104	23	1625	2.717391304347826	1.0	0.7904567463578777	90.93620171251237
BBID	67.Ikaros_and_signaling_inhibitors	4	0.4206098843322818	0.17546197189801405	FYN, SOS1, PLCB2, VAV1	27	22	388	2.6127946127946124	0.9999796858498646	0.8348165840461929	85.11897267659339
BIOCARTA	h_ecmPathway:Erk and PI-3 Kinase Are Necessary for Collagen Binding in Corneal Epithelia	4	0.4206098843322818	0.19131185825150984	PTK2, FYN, PIK3CA, PIK3R1	104	24	1625	2.604166666666667	1.0	0.8091499035153755	92.93805390316699
BIOCARTA	h_biopeptidesPathway:Bioactive Peptide Induced Signaling Pathway	5	0.5257623554153523	0.2171942821804069	PLCG1, FYN, STAT5A, SOS1, STAT1	104	38	1625	2.0559210526315788	1.0	0.8294131783542781	95.2946680015877
BIOCARTA	h_tffPathway:Trefoil Factors Initiate Mucosal Healing	4	0.4206098843322818	0.2250369649505188	PTK2, SOS1, PIK3CA, PIK3R1	104	26	1625	2.4038461538461537	1.0	0.830596974056713	95.85039733226904
BIOCARTA	h_il2rbPathway:IL-2 Receptor Beta Chain in T cell Activation	5	0.5257623554153523	0.23105131970507065	STAT5A, SOS1, PIK3CA, JAK1, PIK3R1	104	39	1625	2.003205128205128	1.0	0.829093695762707	96.23493861669691
BIOCARTA	h_crebPathway:Transcription factor CREB and its extracellular signals	4	0.4206098843322818	0.24232362381467187	ADCY1, SOS1, PIK3CA, PIK3R1	104	27	1625	2.314814814814815	1.0	0.8353186752204783	96.8687520492083
BIOCARTA	h_edg1Pathway:Phospholipids as signalling intermediaries	4	0.4206098843322818	0.24232362381467187	ADCY1, PTK2, PIK3CA, PIK3R1	104	27	1625	2.314814814814815	1.0	0.8353186752204783	96.8687520492083
BIOCARTA	h_erk5Pathway:Role of Erk5 in Neuronal Survival	3	0.31545741324921134	0.3176790100058464	PLCG1, PIK3CA, PIK3R1	104	18	1625	2.604166666666667	1.0	0.8883454184003009	99.15306674323357
BIOCARTA	h_epoPathway:EPO Signaling Pathway	3	0.31545741324921134	0.3415831295746654	PLCG1, STAT5A, SOS1	104	19	1625	2.4671052631578947	1.0	0.9025479435802134	99.45733617554737
BIOCARTA	h_nkcellsPathway:Ras-Independent pathway in NK cell-mediated cytotoxicity	3	0.31545741324921134	0.36522842842217135	PIK3CA, VAV1, PIK3R1	104	20	1625	2.34375	1.0	0.9147205047611785	99.65622568170956
BIOCARTA	h_bcrPathway:BCR Signaling Pathway	4	0.4206098843322818	0.36677976280559144	PLCG1, SOS1, NFATC4, VAV1	104	34	1625	1.8382352941176472	1.0	0.910021222372466	99.66656664722309
GOTERM_BP_DIRECT	GO:0008286~insulin receptor signaling pathway	6	0.6309148264984227	0.376577476538862	IGF1R, SOS1, GPLD1, STXBP4, APPL1, PIK3R1	868	78	16792	1.4881247784473592	1.0	0.9982415315677312	99.98233165390918
GOTERM_BP_DIRECT	GO:0031295~T cell costimulation	6	0.6309148264984227	0.376577476538862	EFNB3, FYN, PIK3CA, MTOR, VAV1, PIK3R1	868	78	16792	1.4881247784473592	1.0	0.9982415315677312	99.98233165390918
BIOCARTA	h_PparaPathway:Mechanism of Gene Regulation by Peroxisome Proliferators via PPARa(alpha)	5	0.5257623554153523	0.4217375732705587	STAT5A, PIK3CA, NCOR1, PIK3R1, NRIP1	104	52	1625	1.5024038461538463	1.0	0.9261002156461315	99.89263899527938
GOTERM_BP_DIRECT	GO:0038095~Fc-epsilon receptor signaling pathway	10	1.0515247108307046	0.5740447953971557	NRAS, VAV3, PLCG1, PIK3CB, SOS1, PLCG2, PIK3CA, UBE2V1, VAV1, PIK3R1	868	178	16792	1.0868327033604308	1.0	0.9999202702559397	99.99998332009508
Annotation Cluster 63	Enrichment Score: 1.188697710956675
Category	Term	Count	%	PValue	Genes	List Total	Pop Hits	Pop Total	Fold Enrichment	Bonferroni	Benjamini	FDR
INTERPRO	IPR008936:Rho GTPase activation protein	12	1.2618296529968454	0.005158829082632635	RASAL2, TAGAP, PLXNA4, PLXNA1, PLXNA2, RASAL3, ARAP3, ARHGAP8, ARAP2, PIK3R1, RASA1, ARHGAP25	918	91	18559	2.6659484306543133	0.9996802320098723	0.15146433341695875	8.269811785371761
GOTERM_MF_DIRECT	GO:0005096~GTPase activator activity	19	1.9978969505783386	0.17502624624326785	VAV3, DOCK4, ARHGAP25, RASAL2, TAGAP, ADAP2, RGS12, SIPA1L1, SOS1, RASAL3, RIN2, ARAP3, HTR2B, ARHGAP8, ARAP2, RASA1, ADGRB3, ARHGEF10L, TBC1D2	857	279	16881	1.3414260799739024	1.0	0.9008597570467909	95.16513432131913
UP_KEYWORDS	GTPase activation	12	1.2618296529968454	0.30078248911061944	RASAL2, ADAP2, RGS12, SIPA1L1, RASAL3, RIN2, ARAP3, ARHGAP8, ARAP2, RASA1, TBC1D2, ARHGAP25	950	197	20581	1.3196473417045151	1.0	0.6739123553533747	99.37652309597074
Annotation Cluster 64	Enrichment Score: 1.1773169392450362
Category	Term	Count	%	PValue	Genes	List Total	Pop Hits	Pop Total	Fold Enrichment	Bonferroni	Benjamini	FDR
UP_SEQ_FEATURE	domain:BEACH	3	0.31545741324921134	0.05038569828494771	WDFY3, LYST, WDFY4	936	8	20063	8.038060897435898	1.0	0.6648780116962218	60.99355522574541
INTERPRO	IPR023362:PH-BEACH domain	3	0.31545741324921134	0.05599917940711147	WDFY3, LYST, WDFY4	918	8	18559	7.581290849673203	1.0	0.6147764064966379	61.77800360094484
INTERPRO	IPR000409:BEACH domain	3	0.31545741324921134	0.0696929771157978	WDFY3, LYST, WDFY4	918	9	18559	6.738925199709514	1.0	0.6787122544450367	70.04953102239524
SMART	SM01026:SM01026	3	0.31545741324921134	0.09932401830970787	WDFY3, LYST, WDFY4	610	9	10057	5.495628415300547	0.9999999999999999	0.5689937299137658	76.1441770345836
Annotation Cluster 65	Enrichment Score: 1.1769084825922096
Category	Term	Count	%	PValue	Genes	List Total	Pop Hits	Pop Total	Fold Enrichment	Bonferroni	Benjamini	FDR
INTERPRO	IPR023827:Peptidase S8, subtilisin, Asp-active site	3	0.31545741324921134	0.03203178121386382	PCSK2, PCSK1, PCSK5	918	6	18559	10.10838779956427	1.0	0.4568269900647277	41.91880241444379
UP_SEQ_FEATURE	region of interest:Catalytic	7	0.7360672975814931	0.03314767306809922	PCSK2, PCSK1, PPEF2, PDE1C, KAT6B, PCSK5, CPN1	936	52	20063	2.8854577580539122	1.0	0.5478437246990909	45.87362664891555
INTERPRO	IPR002884:Proprotein convertase, P	3	0.31545741324921134	0.043395446348371454	PCSK2, PCSK1, PCSK5	918	7	18559	8.664332399626518	1.0	0.5356073226387477	52.308241563024204
INTERPRO	IPR022398:Peptidase S8, subtilisin, His-active site	3	0.31545741324921134	0.0696929771157978	PCSK2, PCSK1, PCSK5	918	9	18559	6.738925199709514	1.0	0.6787122544450367	70.04953102239524
INTERPRO	IPR023828:Peptidase S8, subtilisin, Ser-active site	3	0.31545741324921134	0.0696929771157978	PCSK2, PCSK1, PCSK5	918	9	18559	6.738925199709514	1.0	0.6787122544450367	70.04953102239524
INTERPRO	IPR015500:Peptidase S8, subtilisin-related	3	0.31545741324921134	0.08433860449984099	PCSK2, PCSK1, PCSK5	918	10	18559	6.065032679738563	1.0	0.72565485497352	77.01772651918364
INTERPRO	IPR000209:Peptidase S8/S53 domain	3	0.31545741324921134	0.0998088001616075	PCSK2, PCSK1, PCSK5	918	11	18559	5.5136660724896025	1.0	0.777095791422676	82.70614299663823
INTERPRO	IPR009020:Proteinase inhibitor, propeptide	3	0.31545741324921134	0.20402367398325413	PCSK2, PCSK1, PCSK5	918	17	18559	3.5676662821991543	1.0	0.9265179708217764	97.78118823577127
Annotation Cluster 66	Enrichment Score: 1.1733481707334397
Category	Term	Count	%	PValue	Genes	List Total	Pop Hits	Pop Total	Fold Enrichment	Bonferroni	Benjamini	FDR
INTERPRO	IPR002219:Protein kinase C-like, phorbol ester/diacylglycerol binding	9	0.9463722397476341	0.01567630894483516	PRKD1, VAV3, KSR2, BRAF, RASGRP1, DGKG, DGKI, VAV1, CDC42BPB	918	66	18559	2.7568330362448012	0.99999999997898	0.3071546745868806	23.17918729591144
INTERPRO	IPR020454:Diacylglycerol/phorbol-ester binding	5	0.5257623554153523	0.032730901206096605	PRKD1, BRAF, RASGRP1, DGKG, CDC42BPB	918	25	18559	4.0433551198257085	1.0	0.4601399495043247	42.614944999936235
SMART	SM00109:C1	9	0.9463722397476341	0.04152682390364704	PRKD1, VAV3, KSR2, BRAF, RASGRP1, DGKG, DGKI, VAV1, CDC42BPB	610	65	10057	2.282799495586381	0.9999996984863573	0.35699416968237196	44.069660408730115
UP_SEQ_FEATURE	zinc finger region:Phorbol-ester/DAG-type	6	0.6309148264984227	0.05713040168736306	VAV3, KSR2, BRAF, RASGRP1, VAV1, CDC42BPB	936	45	20063	2.857977207977208	1.0	0.7027210884943479	65.74173413461301
UP_SEQ_FEATURE	zinc finger region:Phorbol-ester/DAG-type 2	3	0.31545741324921134	0.2736885333738209	PRKD1, DGKG, DGKI	936	22	20063	2.9229312354312356	1.0	0.989907065698519	99.70416180605761
UP_SEQ_FEATURE	zinc finger region:Phorbol-ester/DAG-type 1	3	0.31545741324921134	0.2736885333738209	PRKD1, DGKG, DGKI	936	22	20063	2.9229312354312356	1.0	0.989907065698519	99.70416180605761
Annotation Cluster 67	Enrichment Score: 1.1101817247417134
Category	Term	Count	%	PValue	Genes	List Total	Pop Hits	Pop Total	Fold Enrichment	Bonferroni	Benjamini	FDR
INTERPRO	IPR017455:Zinc finger, FYVE-related	6	0.6309148264984227	0.024651546405754017	WDFY3, ZFYVE27, EEA1, RIMS2, RIMS1, MTMR4	918	34	18559	3.5676662821991543	1.0	0.39221230619277303	34.06930386397018
UP_SEQ_FEATURE	zinc finger region:FYVE-type	6	0.6309148264984227	0.03372029187249248	WDFY3, ZFYVE27, EEA1, RIMS2, RIMS1, MTMR4	936	39	20063	3.297666009204471	1.0	0.5465408720782968	46.454406328941964
INTERPRO	IPR000306:Zinc finger, FYVE-type	4	0.4206098843322818	0.1707521129818932	WDFY3, ZFYVE27, EEA1, MTMR4	918	29	18559	2.788520772293592	1.0	0.8954871590060824	95.60537586390846
SMART	SM00064:FYVE	4	0.4206098843322818	0.2553709671979436	WDFY3, ZFYVE27, EEA1, MTMR4	610	29	10057	2.2740531373657435	1.0	0.8193525110519325	98.23968190393273
Annotation Cluster 68	Enrichment Score: 1.0958380194463533
Category	Term	Count	%	PValue	Genes	List Total	Pop Hits	Pop Total	Fold Enrichment	Bonferroni	Benjamini	FDR
UP_SEQ_FEATURE	domain:VWFA	8	0.8412197686645636	0.033489875773625055	CPNE9, SVEP1, CPNE4, ITGAE, ITGB6, COL22A1, ITGAD, COL20A1	936	66	20063	2.5981610981610985	1.0	0.5465385492392855	46.22141811873317
INTERPRO	IPR002035:von Willebrand factor, type A	9	0.9463722397476341	0.1067034464772845	CPNE9, SVEP1, CPNE4, COL6A5, ITGAE, ITGB6, COL22A1, ITGAD, COL20A1	918	97	18559	1.8757833030119264	1.0	0.7914598493227477	84.78873003328104
SMART	SM00327:VWA	8	0.8412197686645636	0.14434241189879662	CPNE9, SVEP1, CPNE4, COL6A5, ITGAE, COL22A1, ITGAD, COL20A1	610	72	10057	1.8318761384335154	1.0	0.6832529747060727	88.18272643676796
Annotation Cluster 69	Enrichment Score: 1.0695645059996266
Category	Term	Count	%	PValue	Genes	List Total	Pop Hits	Pop Total	Fold Enrichment	Bonferroni	Benjamini	FDR
GOTERM_BP_DIRECT	GO:0032508~DNA duplex unwinding	7	0.7360672975814931	0.024622366428048142	ATRX, RECQL, DNA2, RUVBL2, MCM3, CHD4, CHD3	868	44	16792	3.077712609970675	1.0	0.6279123791226746	36.61254618993032
GOTERM_MF_DIRECT	GO:0003678~DNA helicase activity	5	0.5257623554153523	0.03104304550500087	ATRX, RECQL, DNA2, RUVBL2, MCM3	857	24	16881	4.103704784130688	0.9999999999999528	0.6404090371601715	39.134700514855105
GOTERM_BP_DIRECT	GO:0006310~DNA recombination	4	0.4206098843322818	0.8091189455807127	ATRX, RECQL, RAG1, RUVBL2	868	83	16792	0.9323191383043695	1.0	0.9999996679284138	99.99999999999297
Annotation Cluster 70	Enrichment Score: 1.0272243857250685
Category	Term	Count	%	PValue	Genes	List Total	Pop Hits	Pop Total	Fold Enrichment	Bonferroni	Benjamini	FDR
UP_SEQ_FEATURE	domain:C2 2	9	0.9463722397476341	0.005817404036523207	CPNE9, SYT1, CPNE4, SYT4, SYT10, BAIAP3, RIMS2, RIMS1, PCLO	936	59	20063	3.269719687092569	0.9999999961306459	0.18802155660680042	10.079478432497291
UP_SEQ_FEATURE	domain:C2 1	9	0.9463722397476341	0.005817404036523207	CPNE9, SYT1, CPNE4, SYT4, SYT10, BAIAP3, RIMS2, RIMS1, PCLO	936	59	20063	3.269719687092569	0.9999999961306459	0.18802155660680042	10.079478432497291
GOTERM_BP_DIRECT	GO:1903861~positive regulation of dendrite extension	5	0.5257623554153523	0.012085455310322827	CPNE9, SYT1, SYT4, RIMS2, RIMS1	868	18	16792	5.373783922171019	1.0	0.5088457009312224	19.93669549644903
UP_SEQ_FEATURE	metal ion-binding site:Calcium 1; via carbonyl oxygen	6	0.6309148264984227	0.015376915419742683	SYT1, LRP1, MASP1, SYT4, SYT10, AOC2	936	32	20063	4.019030448717949	1.0	0.3606948255003237	24.586820804781205
UP_SEQ_FEATURE	metal ion-binding site:Calcium 3	5	0.5257623554153523	0.05989242878529148	SYT1, LRP1, MASP1, SYT4, SYT10	936	32	20063	3.349192040598291	1.0	0.7179634768998193	67.52386089570763
UP_SEQ_FEATURE	metal ion-binding site:Calcium 1	6	0.6309148264984227	0.06657460524954505	SYT1, LRP1, MASP1, SYT4, SYT10, AOC2	936	47	20063	2.7363611565739228	1.0	0.7437191568106061	71.47989782059803
INTERPRO	IPR001565:Synaptotagmin	4	0.4206098843322818	0.07328726795214953	SYT1, SYT4, SYT10, PCLO	918	20	18559	4.0433551198257085	1.0	0.6904301665957597	71.92326841209007
GOTERM_CC_DIRECT	GO:0042734~presynaptic membrane	7	0.7360672975814931	0.08615483940219557	SYT1, SNCAIP, GRIK2, ADGRL1, ERC1, RIMS2, RIMS1	905	62	18224	2.273534129388701	1.0	0.5672494736810271	73.52841390678765
UP_SEQ_FEATURE	metal ion-binding site:Calcium 2	6	0.6309148264984227	0.12564528503837588	SYT1, LRP1, MASP1, SYT4, SYT10, AOC2	936	57	20063	2.25629779577148	1.0	0.9018969769329079	91.32768919499522
GOTERM_BP_DIRECT	GO:0048791~calcium ion-regulated exocytosis of neurotransmitter	5	0.5257623554153523	0.1402704956354649	SYT1, SYT4, SYT10, RIMS2, RIMS1	868	39	16792	2.480207964078932	1.0	0.9534487571856327	93.69510970580522
GOTERM_MF_DIRECT	GO:0005544~calcium-dependent phospholipid binding	6	0.6309148264984227	0.16998487949264912	SYT1, PLA2G4A, SYT4, SYT10, ANXA5, PCLO	857	58	16881	2.0377016859131696	1.0	0.9050398648688063	94.67839571289241
GOTERM_BP_DIRECT	GO:0045956~positive regulation of calcium ion-dependent exocytosis	3	0.31545741324921134	0.1987890937948897	SYT1, SYT4, SYT10	868	16	16792	3.627304147465438	1.0	0.9793771620409233	98.26290852909635
UP_SEQ_FEATURE	metal ion-binding site:Calcium 3; via carbonyl oxygen	3	0.31545741324921134	0.25611955037668654	SYT1, LRP1, MASP1	936	21	20063	3.0621184371184373	1.0	0.9867973005808374	99.54282968228073
GOTERM_MF_DIRECT	GO:0030276~clathrin binding	5	0.5257623554153523	0.26973590474911757	SYT1, SYT4, TRPC6, SYT10, DNER	857	52	16881	1.8940175926757024	1.0	0.9544758002644788	99.29116000682197
UP_SEQ_FEATURE	metal ion-binding site:Calcium 2; via carbonyl oxygen	4	0.4206098843322818	0.27277646133316624	SYT1, LRP1, MASP1, AOC2	936	39	20063	2.198444006136314	1.0	0.9899258918840165	99.69732318201171
GOTERM_MF_DIRECT	GO:0001786~phosphatidylserine binding	4	0.4206098843322818	0.28885860249726936	SYT1, SYT4, SYT10, RASGRP1	857	37	16881	2.1294900501434926	1.0	0.9587964975935925	99.53322477861008
UP_SEQ_FEATURE	topological domain:Vesicular	4	0.4206098843322818	0.29850294258708304	SYT1, SLC17A6, SYT4, SYT10	936	41	20063	2.0912028351052743	1.0	0.9933210886861714	99.84291392338696
GOTERM_BP_DIRECT	GO:0006906~vesicle fusion	5	0.5257623554153523	0.36335808292830163	SYT1, VAV3, SYT4, SYT10, EEA1	868	59	16792	1.6394595016792939	1.0	0.9979335147512808	99.97406774934767
GOTERM_BP_DIRECT	GO:0017158~regulation of calcium ion-dependent exocytosis	3	0.31545741324921134	0.5458643554334695	SYT1, SYT4, SYT10	868	35	16792	1.658196181698486	1.0	0.9998750697484153	99.99994617709473
Annotation Cluster 71	Enrichment Score: 1.020401826244354
Category	Term	Count	%	PValue	Genes	List Total	Pop Hits	Pop Total	Fold Enrichment	Bonferroni	Benjamini	FDR
INTERPRO	IPR008936:Rho GTPase activation protein	12	1.2618296529968454	0.005158829082632635	RASAL2, TAGAP, PLXNA4, PLXNA1, PLXNA2, RASAL3, ARAP3, ARHGAP8, ARAP2, PIK3R1, RASA1, ARHGAP25	918	91	18559	2.6659484306543133	0.9996802320098723	0.15146433341695875	8.269811785371761
GOTERM_BP_DIRECT	GO:0051056~regulation of small GTPase mediated signal transduction	12	1.2618296529968454	0.0864082515581205	ARHGEF3, TAGAP, VAV3, SOS1, SIPA1L1, SOS2, TRIO, ARAP3, ARHGAP8, ARAP2, VAV1, ARHGAP25	868	134	16792	1.732443771923791	1.0	0.8800839206056019	80.84524799018062
UP_SEQ_FEATURE	domain:Rho-GAP	6	0.6309148264984227	0.21004221457103717	TAGAP, ARAP3, ARHGAP8, ARAP2, PIK3R1, ARHGAP25	936	68	20063	1.8913084464555052	1.0	0.9728739469464901	98.63424968720733
INTERPRO	IPR000198:Rho GTPase-activating protein domain	6	0.6309148264984227	0.23579535067683782	TAGAP, ARAP3, ARHGAP8, ARAP2, PIK3R1, ARHGAP25	918	67	18559	1.8104575163398693	1.0	0.9507256912194458	98.87569607379912
SMART	SM00324:RhoGAP	6	0.6309148264984227	0.3581316352024334	TAGAP, ARAP3, ARHGAP8, ARAP2, PIK3R1, ARHGAP25	610	65	10057	1.5218663303909206	1.0	0.9039217721739404	99.7698397583224
Annotation Cluster 72	Enrichment Score: 1.0153011706909767
Category	Term	Count	%	PValue	Genes	List Total	Pop Hits	Pop Total	Fold Enrichment	Bonferroni	Benjamini	FDR
GOTERM_BP_DIRECT	GO:0007224~smoothened signaling pathway	9	0.9463722397476341	0.025308084043563883	BMP4, EVC2, GPC2, TTC21B, IFT172, IFT52, IFT27, PTPDC1, GLI3	868	69	16792	2.5233420156281308	1.0	0.6339418602068084	37.422537423007995
GOTERM_CC_DIRECT	GO:0097542~ciliary tip	6	0.6309148264984227	0.06544393649587628	TTC21B, IFT172, IFT52, IFT27, GLI3, WDR34	905	44	18224	2.745956805625314	1.0	0.5005965552666176	63.15652422884463
GOTERM_CC_DIRECT	GO:0072372~primary cilium	8	0.8412197686645636	0.09174338376966867	EFCAB7, TTC21B, IFT172, IFT52, IFT27, RAB10, GLI3, WDR34	905	78	18224	2.0653350332908347	1.0	0.5855733446190083	75.81873153301741
GOTERM_BP_DIRECT	GO:0009953~dorsal/ventral pattern formation	4	0.4206098843322818	0.22759976173940152	IFT172, IFT52, GLI3, LRP4	868	32	16792	2.4182027649769586	1.0	0.9864884040008092	99.11084267271073
GOTERM_CC_DIRECT	GO:0030992~intraciliary transport particle B	3	0.31545741324921134	0.24244816795318083	IFT172, IFT52, IFT27	905	19	18224	3.1795289328293106	1.0	0.8115239984175543	98.33639063005558
Annotation Cluster 73	Enrichment Score: 1.0147165605827289
Category	Term	Count	%	PValue	Genes	List Total	Pop Hits	Pop Total	Fold Enrichment	Bonferroni	Benjamini	FDR
COG_ONTOLOGY	Intracellular trafficking and secretion	7	0.7360672975814931	0.03335657628752056	COPG2, SCFD1, IPO5, AP3D1, VPS13B, KPNB1, RPTOR	120	42	2026	2.813888888888889	0.5998801304143189	0.3674497098366952	24.50228077789445
UP_SEQ_FEATURE	repeat:HEAT 6	5	0.5257623554153523	0.049057075454730176	COPG2, IPO5, CLASP1, MTOR, KPNB1	936	30	20063	3.57247150997151	1.0	0.6571675557641383	59.987697890579604
UP_SEQ_FEATURE	repeat:HEAT 1	7	0.7360672975814931	0.05230439540937442	COPG2, IPO5, CLASP1, ATR, MTOR, UTP20, KPNB1	936	58	20063	2.586962127910404	1.0	0.6765919222751804	62.40404665887353
UP_SEQ_FEATURE	repeat:HEAT 2	7	0.7360672975814931	0.05230439540937442	COPG2, IPO5, CLASP1, ATR, MTOR, UTP20, KPNB1	936	58	20063	2.586962127910404	1.0	0.6765919222751804	62.40404665887353
UP_SEQ_FEATURE	repeat:HEAT 5	5	0.5257623554153523	0.07830997317338498	COPG2, IPO5, CLASP1, MTOR, KPNB1	936	35	20063	3.0621184371184373	1.0	0.7908983824446734	77.34873811954024
UP_SEQ_FEATURE	repeat:HEAT 4	5	0.5257623554153523	0.13900246696385454	COPG2, IPO5, CLASP1, MTOR, KPNB1	936	43	20063	2.4924219837010537	1.0	0.9217713558988655	93.44779253308778
UP_SEQ_FEATURE	repeat:HEAT 3	5	0.5257623554153523	0.2032620527151292	COPG2, IPO5, CLASP1, MTOR, KPNB1	936	50	20063	2.143482905982906	1.0	0.9715184560807305	98.4042688625377
INTERPRO	IPR021133:HEAT, type 2	3	0.31545741324921134	0.24105569976881425	CLASP1, ATR, KPNB1	918	19	18559	3.192122463020296	1.0	0.9533750215512409	98.9981090134372
UP_SEQ_FEATURE	repeat:HEAT 7	3	0.31545741324921134	0.3087295246662226	CLASP1, MTOR, KPNB1	936	24	20063	2.6793536324786325	1.0	0.9944511779924545	99.87977427234178
Annotation Cluster 74	Enrichment Score: 1.0123134361703918
Category	Term	Count	%	PValue	Genes	List Total	Pop Hits	Pop Total	Fold Enrichment	Bonferroni	Benjamini	FDR
INTERPRO	IPR011641:Tyrosine-protein kinase ephrin type A/B receptor-like	5	0.5257623554153523	0.032730901206096605	EPHA5, EPHA7, SVEP1, PCSK5, EPHB2	918	25	18559	4.0433551198257085	1.0	0.4601399495043247	42.614944999936235
UP_SEQ_FEATURE	domain:SAM	9	0.9463722397476341	0.039360428802351966	EPHA5, PHC3, EPHA7, BICC1, ARAP3, SAMD3, SHANK1, ARAP2, EPHB2	936	83	20063	2.3242585727525484	1.0	0.5840089357816547	51.86876745917234
SMART	SM01411:SM01411	5	0.5257623554153523	0.06119011327988836	EPHA5, EPHA7, SVEP1, PCSK5, EPHB2	610	25	10057	3.297377049180328	0.9999999998038945	0.43624620316142826	57.89663701959006
PIR_SUPERFAMILY	PIRSF000666:tyrosine-protein kinase, ephrin receptor type	3	0.31545741324921134	0.1449362160680683	EPHA5, EPHA7, EPHB2	83	14	1692	4.368330464716006	0.9999932097316246	0.9973941856598407	80.7504787603705
INTERPRO	IPR016257:Tyrosine-protein kinase, ephrin receptor	3	0.31545741324921134	0.15004346497968477	EPHA5, EPHA7, EPHB2	918	14	18559	4.332166199813259	1.0	0.8721090615026718	93.36714847199111
INTERPRO	IPR001090:Ephrin receptor ligand binding domain	3	0.31545741324921134	0.15004346497968477	EPHA5, EPHA7, EPHB2	918	14	18559	4.332166199813259	1.0	0.8721090615026718	93.36714847199111
INTERPRO	IPR001426:Tyrosine-protein kinase, receptor class V, conserved site	3	0.31545741324921134	0.15004346497968477	EPHA5, EPHA7, EPHB2	918	14	18559	4.332166199813259	1.0	0.8721090615026718	93.36714847199111
SMART	SM00615:EPH_lbd	3	0.31545741324921134	0.20652151193489965	EPHA5, EPHA7, EPHB2	610	14	10057	3.5329039812646372	1.0	0.7805188934187982	95.796197095617
Annotation Cluster 75	Enrichment Score: 0.9984942052568209
Category	Term	Count	%	PValue	Genes	List Total	Pop Hits	Pop Total	Fold Enrichment	Bonferroni	Benjamini	FDR
BBID	48.mice_minus_JAKs_and_STATs	4	0.4206098843322818	0.030824314785302096	TYK2, STAT5A, JAK1, STAT1	27	11	388	5.225589225589225	0.8268029228739356	0.5838304706900511	26.593709003413977
BIOCARTA	h_il22bpPathway:IL22 Soluble Receptor Signaling Pathway	4	0.4206098843322818	0.04440868564533839	TYK2, STAT5A, JAK1, STAT1	104	13	1625	4.8076923076923075	0.9998577416506371	0.5220052274510408	43.27718964663156
BIOCARTA	h_ifnaPathway:IFN alpha signaling pathway	3	0.31545741324921134	0.1070235226006843	TYK2, JAK1, STAT1	104	9	1625	5.208333333333334	0.9999999997406993	0.6504458507484867	75.65635190947239
BBID	12.IL-6_type_cytok-signal-transduct	4	0.4206098843322818	0.11115001543699876	TYK2, IL6ST, JAK1, STAT1	27	18	388	3.193415637860082	0.9986373187638652	0.8078685019552125	68.75985055468277
GOTERM_BP_DIRECT	GO:0060338~regulation of type I interferon-mediated signaling pathway	4	0.4206098843322818	0.1484056293541904	TYK2, JAK1, STAT1, CDC37	868	26	16792	2.976249556894718	1.0	0.9571052674888803	94.70129450585219
GOTERM_BP_DIRECT	GO:0060337~type I interferon signaling pathway	5	0.5257623554153523	0.42250735540273665	TYK2, JAK1, XAF1, STAT1, IFI6	868	64	16792	1.5113767281105992	1.0	0.9990548573928447	99.9956407681518
Annotation Cluster 76	Enrichment Score: 0.9884580538828168
Category	Term	Count	%	PValue	Genes	List Total	Pop Hits	Pop Total	Fold Enrichment	Bonferroni	Benjamini	FDR
GOTERM_BP_DIRECT	GO:0000289~nuclear-transcribed mRNA poly(A) tail shortening	5	0.5257623554153523	0.06011504962856883	ZFP36, PAN2, CNOT10, CNOT11, PNLDC1	868	29	16792	3.335452089623391	1.0	0.8218160639433144	67.8176259725339
UP_KEYWORDS	RNA-mediated gene silencing	6	0.6309148264984227	0.09639563744440532	ZFP36, SRRT, CNOT10, DICER1, CNOT11, TDRD1	950	53	20581	2.4525521350546176	1.0	0.3327280814230922	76.27164001574135
GOTERM_CC_DIRECT	GO:0030014~CCR4-NOT complex	3	0.31545741324921134	0.18688964917964454	ZFP36, CNOT10, CNOT11	905	16	18224	3.7756906077348065	1.0	0.7610209441308631	95.27397829460004
Annotation Cluster 77	Enrichment Score: 0.9639700921007734
Category	Term	Count	%	PValue	Genes	List Total	Pop Hits	Pop Total	Fold Enrichment	Bonferroni	Benjamini	FDR
UP_KEYWORDS	SH3 domain	17	1.7875920084121977	0.04103430042024228	VAV3, ARHGEF26, MYO7A, TRIO, CACNB2, SHANK1, VAV1, NEBL, DOCK4, PRMT2, CASS4, PLCG1, FYN, PLCG2, DST, RASA1, PIK3R1	950	215	20581	1.7129840881272946	0.9999999937886477	0.1856792491121787	44.822896286562795
UP_SEQ_FEATURE	domain:SH3	14	1.4721345951629863	0.06598480308003224	ARHGEF26, MYO7A, CACNB2, SHANK1, NEBL, DOCK4, PRMT2, CASS4, PLCG1, FYN, PLCG2, DST, PIK3R1, RASA1	936	175	20063	1.714786324786325	1.0	0.7425877114185718	71.1499466285184
INTERPRO	IPR001452:Src homology-3 domain	16	1.6824395373291272	0.12293540295721017	VAV3, ARHGEF26, MYO7A, TRIO, CACNB2, SHANK1, VAV1, NEBL, DOCK4, PRMT2, CASS4, PLCG1, FYN, PLCG2, RASA1, PIK3R1	918	218	18559	1.483800043972737	1.0	0.8278775919588253	88.7991027966746
SMART	SM00252:SH2	10	1.0515247108307046	0.1709216637337481	TYK2, VAV3, PLCG1, FYN, STAT5A, PLCG2, JAK1, VAV1, PIK3R1, RASA1	610	103	10057	1.6006684704758873	1.0	0.734749252819729	92.33048439436135
SMART	SM00326:SH3	16	1.6824395373291272	0.2661242804612184	VAV3, ARHGEF26, MYO7A, TRIO, CACNB2, SHANK1, VAV1, NEBL, DOCK4, PRMT2, CASS4, PLCG1, FYN, PLCG2, RASA1, PIK3R1	610	206	10057	1.2805347763807098	1.0	0.8290976902813825	98.55774246740597
Annotation Cluster 78	Enrichment Score: 0.9616612254044175
Category	Term	Count	%	PValue	Genes	List Total	Pop Hits	Pop Total	Fold Enrichment	Bonferroni	Benjamini	FDR
UP_SEQ_FEATURE	domain:EGF-like 4; calcium-binding	6	0.6309148264984227	0.01969095965532982	NOTCH3, SVEP1, CRB1, FAT3, VWCE, CELSR2	936	34	20063	3.7826168929110104	1.0	0.4153830173441405	30.382125934653313
UP_SEQ_FEATURE	domain:EGF-like 6; calcium-binding	5	0.5257623554153523	0.030941044066999893	NOTCH3, SVEP1, CRB1, CELSR2, LRP2	936	26	20063	4.122082511505589	1.0	0.5254251342549447	43.579394012767395
UP_SEQ_FEATURE	domain:EGF-like 5; calcium-binding	4	0.4206098843322818	0.2600003630377004	SVEP1, CRB1, CELSR2, SLIT2	936	38	20063	2.2562977957714803	1.0	0.9875311269750154	99.58436549431582
UP_SEQ_FEATURE	domain:EGF-like 3; calcium-binding	4	0.4206098843322818	0.2600003630377004	SVEP1, VWCE, CELSR2, SLIT2	936	38	20063	2.2562977957714803	1.0	0.9875311269750154	99.58436549431582
UP_SEQ_FEATURE	domain:EGF-like 7; calcium-binding	3	0.31545741324921134	0.37752361027566167	SVEP1, CRB1, CELSR2	936	28	20063	2.296588827838828	1.0	0.9982012459716118	99.98217674864907
Annotation Cluster 79	Enrichment Score: 0.936755692068703
Category	Term	Count	%	PValue	Genes	List Total	Pop Hits	Pop Total	Fold Enrichment	Bonferroni	Benjamini	FDR
GOTERM_BP_DIRECT	GO:0032922~circadian regulation of gene expression	7	0.7360672975814931	0.07263626508196175	PPP1CA, KMT2A, OGT, BHLHE41, KDM5A, ZFHX3, NRIP1	868	57	16792	2.375778155065082	1.0	0.8565130194929276	74.81719538548587
UP_KEYWORDS	Biological rhythms	10	1.0515247108307046	0.12365817057574131	ADCY1, KMT2A, THRAP3, TP53, OGT, BHLHE41, KDM5A, TOP2A, NRIP1, ENOX1	950	125	20581	1.733136842105263	1.0	0.3885954645093521	84.63780040711401
GOTERM_MF_DIRECT	GO:0001046~core promoter sequence-specific DNA binding	5	0.5257623554153523	0.1723282991915033	KMT2A, THRAP3, TP53, ZFHX3, NRIP1	857	43	16881	2.290439879514803	1.0	0.9026573856386453	94.91009313665704
Annotation Cluster 80	Enrichment Score: 0.9359891925010112
Category	Term	Count	%	PValue	Genes	List Total	Pop Hits	Pop Total	Fold Enrichment	Bonferroni	Benjamini	FDR
UP_SEQ_FEATURE	domain:Ig-like 6	3	0.31545741324921134	0.038973416230348716	MDGA1, MDGA2, TTN	936	7	20063	9.186355311355312	1.0	0.5827392858134275	51.514438465541865
UP_SEQ_FEATURE	domain:Ig-like 5	3	0.31545741324921134	0.0902929522191045	MDGA1, MDGA2, TTN	936	11	20063	5.845862470862471	1.0	0.8288232349854542	82.15160219907764
UP_SEQ_FEATURE	domain:Ig-like 4	3	0.31545741324921134	0.13645628373344026	MDGA1, MDGA2, TTN	936	14	20063	4.593177655677656	1.0	0.918790265145474	93.0858233208934
UP_SEQ_FEATURE	domain:Ig-like 2	4	0.4206098843322818	0.15102381477469	CD244, MDGA1, MDGA2, TTN	936	29	20063	2.956528146183319	1.0	0.9366581426581785	94.92786989173536
UP_SEQ_FEATURE	domain:Ig-like 1	4	0.4206098843322818	0.15102381477469	CD244, MDGA1, MDGA2, TTN	936	29	20063	2.956528146183319	1.0	0.9366581426581785	94.92786989173536
UP_SEQ_FEATURE	domain:Ig-like 3	3	0.31545741324921134	0.2210844027321789	MDGA1, MDGA2, TTN	936	19	20063	3.38444669365722	1.0	0.9769595213652922	98.94307285376563
Annotation Cluster 81	Enrichment Score: 0.8967788909208355
Category	Term	Count	%	PValue	Genes	List Total	Pop Hits	Pop Total	Fold Enrichment	Bonferroni	Benjamini	FDR
GOTERM_MF_DIRECT	GO:0043560~insulin receptor substrate binding	4	0.4206098843322818	0.015785851230073096	IGF1R, PIK3CB, PIK3CA, PIK3R1	857	11	16881	7.162830168664474	0.9999998111205444	0.5215700927535626	22.160744811972567
BIOCARTA	h_igf1mtorPathway:Skeletal muscle hypertrophy is regulated via AKT/mTOR pathway	5	0.5257623554153523	0.03356579807821332	IGF1R, PIK3CA, MTOR, PTEN, PIK3R1	104	20	1625	3.90625	0.9987159061268346	0.4861224115436429	34.698869117743605
BIOCARTA	h_igf1Pathway:IGF-1 Signaling Pathway	5	0.5257623554153523	0.039497862992215235	IGF1R, SOS1, PIK3CA, PIK3R1, RASA1	104	21	1625	3.720238095238096	0.9996134769359457	0.5105106812385793	39.52938059980242
BIOCARTA	h_igf1rPathway:Multiple antiapoptotic pathways from IGF-1R signaling lead to BAD phosphorylation	5	0.5257623554153523	0.05304598444256704	IGF1R, ADCY1, SOS1, PIK3CA, PIK3R1	104	23	1625	3.3967391304347827	0.9999757822633429	0.5584973138836891	49.35489598019635
BIOCARTA	h_badPathway:Regulation of BAD phosphorylation	5	0.5257623554153523	0.0775179921769106	IGF1R, ADCY1, PIK3CA, IL3RA, PIK3R1	104	26	1625	3.0048076923076925	0.9999998531779253	0.5827682998060053	63.47376146244926
KEGG_PATHWAY	hsa04914:Progesterone-mediated oocyte maturation	9	0.9463722397476341	0.10214003638003083	ANAPC1, IGF1R, ADCY1, RPS6KA3, BRAF, PIK3CB, PIK3CA, PIK3R5, PIK3R1	379	87	6910	1.886088617960149	0.9999999999979948	0.3017214715055557	75.33194142735168
KEGG_PATHWAY	hsa04923:Regulation of lipolysis in adipocytes	6	0.6309148264984227	0.1901680200824135	ADCY1, NPY, PIK3CB, PIK3CA, PIK3R5, PIK3R1	379	56	6910	1.9534489257444405	1.0	0.4622588116725491	93.54401830810495
BIOCARTA	h_crebPathway:Transcription factor CREB and its extracellular signals	4	0.4206098843322818	0.24232362381467187	ADCY1, SOS1, PIK3CA, PIK3R1	104	27	1625	2.314814814814815	1.0	0.8353186752204783	96.8687520492083
BIOCARTA	h_edg1Pathway:Phospholipids as signalling intermediaries	4	0.4206098843322818	0.24232362381467187	ADCY1, PTK2, PIK3CA, PIK3R1	104	27	1625	2.314814814814815	1.0	0.8353186752204783	96.8687520492083
BIOCARTA	h_longevityPathway:The IGF-1 Receptor and Longevity	3	0.31545741324921134	0.24519645566409926	IGF1R, PIK3CA, PIK3R1	104	15	1625	3.125	1.0	0.829573935068367	97.01376158206874
GOTERM_BP_DIRECT	GO:0008286~insulin receptor signaling pathway	6	0.6309148264984227	0.376577476538862	IGF1R, SOS1, GPLD1, STXBP4, APPL1, PIK3R1	868	78	16792	1.4881247784473592	1.0	0.9982415315677312	99.98233165390918
BIOCARTA	h_par1pathway:Thrombin signaling and protease-activated receptors	3	0.31545741324921134	0.43402524735093956	ADCY1, PIK3CA, PIK3R1	104	23	1625	2.0380434782608696	1.0	0.9288340818823593	99.91788629995928
BIOCARTA	h_hdacPathway:Control of skeletal myogenesis by HDAC & calcium/calmodulin-dependent kinase (CaMK)	3	0.31545741324921134	0.5585631509801172	IGF1R, PIK3CA, PIK3R1	104	29	1625	1.6163793103448278	1.0	0.9687714656120537	99.99630806887367
Annotation Cluster 82	Enrichment Score: 0.8959646987986424
Category	Term	Count	%	PValue	Genes	List Total	Pop Hits	Pop Total	Fold Enrichment	Bonferroni	Benjamini	FDR
GOTERM_CC_DIRECT	GO:0005669~transcription factor TFIID complex	6	0.6309148264984227	0.03127600601459229	TAF10, TAF4, TAF5, TP53, ERCC3, GTF2B	905	36	18224	3.356169429097606	0.9999999938477528	0.3841677840031218	37.42242961417289
GOTERM_BP_DIRECT	GO:0006352~DNA-templated transcription, initiation	6	0.6309148264984227	0.03626578511674551	TBPL2, TAF10, TAF4, BRF2, TAF5, GTF2B	868	36	16792	3.224270353302612	1.0	0.7204071361231995	49.11059127981802
KEGG_PATHWAY	hsa03022:Basal transcription factors	6	0.6309148264984227	0.09736949630569357	TBPL2, TAF10, TAF4, TAF5, ERCC3, GTF2B	379	45	6910	2.430958663148637	0.9999999999924577	0.29589568293795787	73.5739436126299
GOTERM_CC_DIRECT	GO:0033276~transcription factor TFTC complex	3	0.31545741324921134	0.15099785419666645	TAF10, TAF4, TAF5	905	14	18224	4.31507498026835	1.0	0.7131190890357513	91.06202673163136
GOTERM_BP_DIRECT	GO:0006367~transcription initiation from RNA polymerase II promoter	10	1.0515247108307046	0.38551308192368383	NOTCH3, TAF10, AR, TAF4, TAF5, THRAP3, HNF4G, MED13, ERCC3, GTF2B	868	152	16792	1.272738297356294	1.0	0.9984378402782103	99.9864312618111
GOTERM_BP_DIRECT	GO:0006368~transcription elongation from RNA polymerase II promoter	5	0.5257623554153523	0.6547426266693901	TAF10, TAF4, TAF5, ERCC3, GTF2B	868	86	16792	1.1247454720823062	1.0	0.9999806901564199	99.99999964187096
Annotation Cluster 83	Enrichment Score: 0.885273427726085
Category	Term	Count	%	PValue	Genes	List Total	Pop Hits	Pop Total	Fold Enrichment	Bonferroni	Benjamini	FDR
GOTERM_MF_DIRECT	GO:0015347~sodium-independent organic anion transmembrane transporter activity	4	0.4206098843322818	0.0876256290085	SLCO1A2, SLC22A8, SLCO3A1, SLCO2A1	857	21	16881	3.751958659776629	1.0	0.8321319354427115	76.39839364386208
INTERPRO	IPR002350:Kazal domain	6	0.6309148264984227	0.09949451572862639	SLCO1A2, SPOCK3, FST, SLCO3A1, SPARC, SLCO2A1	918	50	18559	2.426013071895425	1.0	0.7790640053957687	82.6051012869925
GOTERM_BP_DIRECT	GO:0043252~sodium-independent organic anion transport	4	0.4206098843322818	0.11293606746939518	SLCO1A2, SLC22A8, SLCO3A1, SLCO2A1	868	23	16792	3.364456020837508	1.0	0.9245293667573496	88.8248384239276
UP_SEQ_FEATURE	domain:Kazal-like	5	0.5257623554153523	0.11441766728584359	SLCO1A2, SPOCK3, SLCO3A1, SPARC, SLCO2A1	936	40	20063	2.6793536324786325	1.0	0.8830270066547216	89.05939266366174
INTERPRO	IPR004156:Organic anion transporter polypeptide OATP	3	0.31545741324921134	0.11598653122906308	SLCO1A2, SLCO3A1, SLCO2A1	918	12	18559	5.054193899782135	1.0	0.8113897051569232	87.22234633015758
INTERPRO	IPR020846:Major facilitator superfamily domain	9	0.9463722397476341	0.3734185015558761	SLCO1A2, SLC17A6, SLC16A7, SLC22A8, SLC37A2, SLC19A3, SLCO3A1, OCA2, SLCO2A1	918	138	18559	1.318485365160557	1.0	0.9911144885659366	99.95909709193106
Annotation Cluster 84	Enrichment Score: 0.8698782587799813
Category	Term	Count	%	PValue	Genes	List Total	Pop Hits	Pop Total	Fold Enrichment	Bonferroni	Benjamini	FDR
UP_KEYWORDS	Host cell receptor for virus entry	7	0.7360672975814931	0.0740219360051658	NCAM1, NPC1, HAVCR1, EFNB3, ITGB6, CDHR3, MOG	950	64	20581	2.3695230263157896	0.9999999999999991	0.2859042360755808	66.42508807293501
GOTERM_MF_DIRECT	GO:0001618~virus receptor activity	7	0.7360672975814931	0.1434129280893005	NCAM1, NPC1, HAVCR1, EFNB3, ITGB6, CDHR3, MOG	857	70	16881	1.9697782963827304	1.0	0.8765526617346115	91.25992220022874
GOTERM_BP_DIRECT	GO:0046718~viral entry into host cell	7	0.7360672975814931	0.2314283084553867	NCAM1, NPC1, HAVCR1, EFNB3, ITGB6, CDHR3, MOG	868	80	16792	1.6927419354838709	1.0	0.9870290467778668	99.18807655108434
Annotation Cluster 85	Enrichment Score: 0.8656955658201357
Category	Term	Count	%	PValue	Genes	List Total	Pop Hits	Pop Total	Fold Enrichment	Bonferroni	Benjamini	FDR
GOTERM_BP_DIRECT	GO:0090103~cochlea morphogenesis	4	0.4206098843322818	0.10192674061278016	WNT5A, EYA1, PTK7, GRHL3	868	22	16792	3.5173858399664852	1.0	0.9072162906270308	85.99722241931556
GOTERM_BP_DIRECT	GO:0090179~planar cell polarity pathway involved in neural tube closure	3	0.31545741324921134	0.12480518027434848	WNT5A, PTK7, GRHL3	868	12	16792	4.836405529953917	1.0	0.937373937727473	91.26482204989172
GOTERM_BP_DIRECT	GO:0001736~establishment of planar polarity	3	0.31545741324921134	0.1987890937948897	WNT5A, PTK7, GRHL3	868	16	16792	3.627304147465438	1.0	0.9793771620409233	98.26290852909635
Annotation Cluster 86	Enrichment Score: 0.8484485616242042
Category	Term	Count	%	PValue	Genes	List Total	Pop Hits	Pop Total	Fold Enrichment	Bonferroni	Benjamini	FDR
GOTERM_MF_DIRECT	GO:0005044~scavenger receptor activity	6	0.6309148264984227	0.09460293433851837	MARCO, TMPRSS2, ENPP3, STAB2, SSC5D, TMPRSS3	857	48	16881	2.462222870478413	1.0	0.8331584517857789	79.08541769406823
UP_SEQ_FEATURE	domain:SRCR	3	0.31545741324921134	0.13645628373344026	MARCO, TMPRSS2, TMPRSS3	936	14	20063	4.593177655677656	1.0	0.918790265145474	93.0858233208934
INTERPRO	IPR001190:Speract/scavenger receptor	4	0.4206098843322818	0.1466091426801957	MARCO, TMPRSS2, SSC5D, TMPRSS3	918	27	18559	2.995077866537562	1.0	0.8676101657240153	92.90541113703156
INTERPRO	IPR017448:Speract/scavenger receptor-related	4	0.4206098843322818	0.1466091426801957	MARCO, TMPRSS2, SSC5D, TMPRSS3	918	27	18559	2.995077866537562	1.0	0.8676101657240153	92.90541113703156
SMART	SM00202:SR	4	0.4206098843322818	0.206317913347786	MARCO, TMPRSS2, SSC5D, TMPRSS3	610	26	10057	2.5364438839848678	1.0	0.7863441038662394	95.78139555629292
Annotation Cluster 87	Enrichment Score: 0.8436780014060913
Category	Term	Count	%	PValue	Genes	List Total	Pop Hits	Pop Total	Fold Enrichment	Bonferroni	Benjamini	FDR
UP_SEQ_FEATURE	domain:Olfactomedin-like	3	0.31545741324921134	0.120531782365428	ADGRL1, ADGRL3, OLFM1	936	13	20063	4.946499013806706	1.0	0.8939964263771606	90.35612836697295
INTERPRO	IPR003112:Olfactomedin-like	3	0.31545741324921134	0.13276429510292886	ADGRL1, ADGRL3, OLFM1	918	13	18559	4.665409753645048	1.0	0.8422951523174664	90.71953911798748
SMART	SM00284:OLF	3	0.31545741324921134	0.1839852990653337	ADGRL1, ADGRL3, OLFM1	610	13	10057	3.8046658259773016	1.0	0.7561739425532625	93.83019037084846
Annotation Cluster 88	Enrichment Score: 0.8356771481316743
Category	Term	Count	%	PValue	Genes	List Total	Pop Hits	Pop Total	Fold Enrichment	Bonferroni	Benjamini	FDR
INTERPRO	IPR005078:Peptidase C54	3	0.31545741324921134	0.01368865038696014	ATG4C, ATG4B, ATG4A	918	4	18559	15.162581699346406	0.9999999995148996	0.2847364072343205	20.5488794573645
GOTERM_BP_DIRECT	GO:0051697~protein delipidation	3	0.31545741324921134	0.014901173641066363	ATG4C, ATG4B, ATG4A	868	4	16792	14.509216589861753	1.0	0.5331301599903535	24.008432354463405
GOTERM_BP_DIRECT	GO:0006501~C-terminal protein lipidation	3	0.31545741324921134	0.047029457077189196	ATG4C, ATG4B, ATG4A	868	7	16792	8.29098090849243	1.0	0.7732364962260047	58.55928354414266
GOTERM_MF_DIRECT	GO:0004197~cysteine-type endopeptidase activity	6	0.6309148264984227	0.19614922851449984	ATG4C, ATG4B, ATG4A, CASP8, CTSC, USP34	857	61	16881	1.9374868489010464	1.0	0.9154411129224317	96.78614421911253
GOTERM_BP_DIRECT	GO:0044804~nucleophagy	3	0.31545741324921134	0.1987890937948897	ATG4C, ATG4B, ATG4A	868	16	16792	3.627304147465438	1.0	0.9793771620409233	98.26290852909635
GOTERM_BP_DIRECT	GO:0006914~autophagy	10	1.0515247108307046	0.24921420400686056	NPC1, ATG4C, PIK3CB, ATG4B, ATG4A, PIK3C3, PTPN22, TECPR1, MTOR, PARK7	868	133	16792	1.4545580541214786	1.0	0.9903681295789719	99.4708642121722
UP_KEYWORDS	Autophagy	9	0.9463722397476341	0.2514489021112801	WDFY3, ATG4C, PIK3CB, ATG4B, ATG4A, PIK3C3, PTPN22, TECPR1, PARK7	950	130	20581	1.4998299595141702	1.0	0.6145742809756847	98.35934315369744
GOTERM_BP_DIRECT	GO:0000045~autophagosome assembly	4	0.4206098843322818	0.3557395014250225	PACS2, ATG4C, ATG4B, ATG4A	868	41	16792	1.8873777677868944	1.0	0.9977930161599395	99.96776589153068
KEGG_PATHWAY	hsa04140:Regulation of autophagy	4	0.4206098843322818	0.36040759366761055	ATG4C, ATG4B, ATG4A, PIK3C3	379	39	6910	1.8699682024220283	1.0	0.6480321180168298	99.69904753351655
GOTERM_BP_DIRECT	GO:0006612~protein targeting to membrane	3	0.31545741324921134	0.3913702808637882	ATG4C, ATG4B, ATG4A	868	26	16792	2.2321871676710385	1.0	0.9985168927255991	99.98861127505133
GOTERM_BP_DIRECT	GO:0000422~mitophagy	3	0.31545741324921134	0.5458643554334695	ATG4C, ATG4B, ATG4A	868	35	16792	1.658196181698486	1.0	0.9998750697484153	99.99994617709473
Annotation Cluster 89	Enrichment Score: 0.8288133195042304
Category	Term	Count	%	PValue	Genes	List Total	Pop Hits	Pop Total	Fold Enrichment	Bonferroni	Benjamini	FDR
INTERPRO	IPR002553:Clathrin/coatomer adaptor, adaptin-like, N-terminal	4	0.4206098843322818	0.029089275887602024	COPG2, AP2A2, AP3D1, AP4B1	918	14	18559	5.776221599751012	1.0	0.43683280658801493	38.90087005655133
GOTERM_MF_DIRECT	GO:0008565~protein transporter activity	6	0.6309148264984227	0.301349530886214	AP2A2, MLC1, IPO5, AP3D1, AP4B1, KPNB1	857	72	16881	1.6414819136522754	1.0	0.9628101928281263	99.64686776563049
GOTERM_CC_DIRECT	GO:0030117~membrane coat	3	0.31545741324921134	0.3721830676546084	AP2A2, AP3D1, AP4B1	905	26	18224	2.3235019124521887	1.0	0.8947946557996473	99.89587230165475
Annotation Cluster 90	Enrichment Score: 0.8060148101594704
Category	Term	Count	%	PValue	Genes	List Total	Pop Hits	Pop Total	Fold Enrichment	Bonferroni	Benjamini	FDR
UP_SEQ_FEATURE	domain:PH 1	7	0.7360672975814931	0.007758423066883045	ADAP2, PLCG1, RASGRF1, PLEKHH2, TRIO, ARAP3, ARAP2	936	38	20063	3.9485211426000904	0.9999999999941138	0.22587646490957425	13.223248915014308
UP_SEQ_FEATURE	domain:PH 2	6	0.6309148264984227	0.027531495808343222	ADAP2, RASGRF1, PLEKHH2, TRIO, ARAP3, ARAP2	936	37	20063	3.475918225918226	1.0	0.496698521748713	39.8529669902701
GOTERM_MF_DIRECT	GO:0005547~phosphatidylinositol-3,4,5-trisphosphate binding	4	0.4206098843322818	0.3029234655830917	ADAP2, OGT, ARAP3, ARAP2	857	38	16881	2.073450838297611	1.0	0.9624268605060485	99.65918737696282
UP_SEQ_FEATURE	zinc finger region:C4-type	6	0.6309148264984227	0.3540015543691065	ADAP2, FHL1, BSN, ARAP3, ARAP2, PCLO	936	84	20063	1.5310592185592187	1.0	0.9973180985317012	99.96497939650965
UP_SEQ_FEATURE	domain:Arf-GAP	3	0.31545741324921134	0.4108690815168438	ADAP2, ARAP3, ARAP2	936	30	20063	2.143482905982906	1.0	0.9990080965451545	99.99346015492637
INTERPRO	IPR001164:Arf GTPase activating protein	3	0.31545741324921134	0.44045846377599107	ADAP2, ARAP3, ARAP2	918	30	18559	2.0216775599128542	1.0	0.9965939897159327	99.9938117440463
SMART	SM00105:ArfGap	3	0.31545741324921134	0.5499795694320663	ADAP2, ARAP3, ARAP2	610	30	10057	1.648688524590164	1.0	0.9780649833104875	99.99822450901364
Annotation Cluster 91	Enrichment Score: 0.7986110535937914
Category	Term	Count	%	PValue	Genes	List Total	Pop Hits	Pop Total	Fold Enrichment	Bonferroni	Benjamini	FDR
GOTERM_MF_DIRECT	GO:0070006~metalloaminopeptidase activity	5	0.5257623554153523	0.026918057991843748	LVRN, ENPEP, MMP15, XPNPEP1, RNPEP	857	23	16881	4.282126731266805	0.999999999997053	0.625941123920561	34.924515685448384
UP_KEYWORDS	Aminopeptidase	3	0.31545741324921134	0.37249242201188987	ENPEP, XPNPEP1, RNPEP	950	28	20581	2.3211654135338344	1.0	0.746814436401956	99.86574942448637
GOTERM_MF_DIRECT	GO:0004177~aminopeptidase activity	3	0.31545741324921134	0.400871953922167	ENPEP, XPNPEP1, RNPEP	857	27	16881	2.1886425515363674	1.0	0.9802537244626252	99.96858487110222
Annotation Cluster 92	Enrichment Score: 0.7823699290809156
Category	Term	Count	%	PValue	Genes	List Total	Pop Hits	Pop Total	Fold Enrichment	Bonferroni	Benjamini	FDR
GOTERM_BP_DIRECT	GO:0046580~negative regulation of Ras protein signal transduction	4	0.4206098843322818	0.13620603626164238	RASAL2, SPRY2, RASAL3, RASA1	868	25	16792	3.0952995391705067	1.0	0.9496656677198199	93.12717435743511
INTERPRO	IPR023152:Ras GTPase-activating protein, conserved site	3	0.31545741324921134	0.15004346497968477	RASAL2, RASAL3, RASA1	918	14	18559	4.332166199813259	1.0	0.8721090615026718	93.36714847199111
UP_SEQ_FEATURE	domain:Ras-GAP	3	0.31545741324921134	0.1528076795469785	RASAL2, RASAL3, RASA1	936	15	20063	4.286965811965812	1.0	0.9379951546879266	95.1184736789249
GOTERM_CC_DIRECT	GO:0031235~intrinsic component of the cytoplasmic side of the plasma membrane	3	0.31545741324921134	0.16878055674971834	RASAL2, RASAL3, RASA1	905	15	18224	4.027403314917127	1.0	0.7385135203002859	93.45937129034473
INTERPRO	IPR001936:Ras GTPase-activating protein	3	0.31545741324921134	0.18575225477367624	RASAL2, RASAL3, RASA1	918	16	18559	3.7906454248366015	1.0	0.9080163674862712	96.7594825847759
SMART	SM00323:RasGAP	3	0.31545741324921134	0.20652151193489965	RASAL2, RASAL3, RASA1	610	14	10057	3.5329039812646372	1.0	0.7805188934187982	95.796197095617
Annotation Cluster 93	Enrichment Score: 0.7776618590246788
Category	Term	Count	%	PValue	Genes	List Total	Pop Hits	Pop Total	Fold Enrichment	Bonferroni	Benjamini	FDR
UP_SEQ_FEATURE	domain:ZU5	3	0.31545741324921134	0.06282153729825579	ANK2, ANK3, UNC5C	936	9	20063	7.14494301994302	1.0	0.7311107867142721	69.31788194310981
SMART	SM00218:ZU5	3	0.31545741324921134	0.09932401830970787	ANK2, ANK3, UNC5C	610	9	10057	5.495628415300547	0.9999999999999999	0.5689937299137658	76.1441770345836
INTERPRO	IPR000906:ZU5	3	0.31545741324921134	0.11598653122906308	ANK2, ANK3, UNC5C	918	12	18559	5.054193899782135	1.0	0.8113897051569232	87.22234633015758
INTERPRO	IPR011029:Death-like domain	8	0.8412197686645636	0.18273833689601826	IFIH1, ANK2, ANK3, LRRD1, NLRP9, CASP8, NLRP14, UNC5C	918	94	18559	1.720576646734344	1.0	0.9073333231186687	96.5533836963493
UP_SEQ_FEATURE	domain:Death	4	0.4206098843322818	0.22223609654703488	ANK2, ANK3, LRRD1, UNC5C	936	35	20063	2.44969474969475	1.0	0.977078277866552	98.97117140687509
INTERPRO	IPR000488:Death domain	4	0.4206098843322818	0.24855354185880055	ANK2, ANK3, LRRD1, UNC5C	918	35	18559	2.310488639900405	1.0	0.9563361320984933	99.15109378734734
SMART	SM00005:DEATH	3	0.31545741324921134	0.4928699733800945	ANK2, ANK3, UNC5C	610	27	10057	1.8318761384335158	1.0	0.9677339128259694	99.99087640192907
Annotation Cluster 94	Enrichment Score: 0.7588171775804422
Category	Term	Count	%	PValue	Genes	List Total	Pop Hits	Pop Total	Fold Enrichment	Bonferroni	Benjamini	FDR
INTERPRO	IPR000562:Fibronectin, type II, collagen-binding	3	0.31545741324921134	0.15004346497968477	ELSPBP1, FN1, SEL1L	918	14	18559	4.332166199813259	1.0	0.8721090615026718	93.36714847199111
INTERPRO	IPR013806:Kringle-like fold	4	0.4206098843322818	0.1707521129818932	ELSPBP1, KREMEN1, FN1, SEL1L	918	29	18559	2.788520772293592	1.0	0.8954871590060824	95.60537586390846
SMART	SM00059:FN2	3	0.31545741324921134	0.20652151193489965	ELSPBP1, FN1, SEL1L	610	14	10057	3.5329039812646372	1.0	0.7805188934187982	95.796197095617
Annotation Cluster 95	Enrichment Score: 0.753326045203498
Category	Term	Count	%	PValue	Genes	List Total	Pop Hits	Pop Total	Fold Enrichment	Bonferroni	Benjamini	FDR
UP_SEQ_FEATURE	repeat:Spectrin 2	4	0.4206098843322818	0.11872442555016421	SPTBN4, TRIO, DSP, DST	936	26	20063	3.2976660092044714	1.0	0.8914011673822612	89.98877728588948
UP_SEQ_FEATURE	repeat:Spectrin 1	4	0.4206098843322818	0.11872442555016421	SPTBN4, TRIO, DSP, DST	936	26	20063	3.2976660092044714	1.0	0.8914011673822612	89.98877728588948
INTERPRO	IPR002017:Spectrin repeat	4	0.4206098843322818	0.12370879845348448	CCDC141, SPTBN4, TRIO, DST	918	25	18559	3.2346840958605667	1.0	0.8273075230102356	88.96280412152905
INTERPRO	IPR018159:Spectrin/alpha-actinin	4	0.4206098843322818	0.1707521129818932	SPTBN4, TRIO, DSP, DST	918	29	18559	2.788520772293592	1.0	0.8954871590060824	95.60537586390846
SMART	SM00150:SPEC	4	0.4206098843322818	0.2553709671979436	SPTBN4, TRIO, DSP, DST	610	29	10057	2.2740531373657435	1.0	0.8193525110519325	98.23968190393273
UP_SEQ_FEATURE	repeat:Spectrin 4	3	0.31545741324921134	0.25611955037668654	SPTBN4, TRIO, DST	936	21	20063	3.0621184371184373	1.0	0.9867973005808374	99.54282968228073
UP_SEQ_FEATURE	repeat:Spectrin 3	3	0.31545741324921134	0.2736885333738209	SPTBN4, TRIO, DST	936	22	20063	2.9229312354312356	1.0	0.989907065698519	99.70416180605761
Annotation Cluster 96	Enrichment Score: 0.7478123570639204
Category	Term	Count	%	PValue	Genes	List Total	Pop Hits	Pop Total	Fold Enrichment	Bonferroni	Benjamini	FDR
UP_SEQ_FEATURE	domain:CRAL-TRIO	4	0.4206098843322818	0.15102381477469	PRUNE2, TRIO, ARHGAP8, SEC14L1	936	29	20063	2.956528146183319	1.0	0.9366581426581785	94.92786989173536
INTERPRO	IPR001251:CRAL-TRIO domain	4	0.4206098843322818	0.18322323884357433	PRUNE2, TRIO, ARHGAP8, SEC14L1	918	30	18559	2.695570079883806	1.0	0.9063138161768611	96.58735376573938
SMART	SM00516:SEC14	4	0.4206098843322818	0.206317913347786	PRUNE2, TRIO, ARHGAP8, SEC14L1	610	26	10057	2.5364438839848678	1.0	0.7863441038662394	95.78139555629292
Annotation Cluster 97	Enrichment Score: 0.7228493338990635
Category	Term	Count	%	PValue	Genes	List Total	Pop Hits	Pop Total	Fold Enrichment	Bonferroni	Benjamini	FDR
GOTERM_BP_DIRECT	GO:0016525~negative regulation of angiogenesis	8	0.8412197686645636	0.0399216460489946	SEMA3E, IL17F, TEK, TIE1, SPARC, ADGRB1, STAT1, ADGRB3	868	62	16792	2.4962093057826666	1.0	0.7344584725884485	52.527406522509864
GOTERM_BP_DIRECT	GO:0043434~response to peptide hormone	4	0.4206098843322818	0.3984338535735232	BRAF, TEK, SPARC, STAT1	868	44	16792	1.7586929199832426	1.0	0.9986618044540276	99.99080049441925
GOTERM_BP_DIRECT	GO:0051591~response to cAMP	4	0.4206098843322818	0.42646886136939566	BRAF, TEK, SPARC, STAT1	868	46	16792	1.682228010418754	1.0	0.9990881297356243	99.99615636688742
Annotation Cluster 98	Enrichment Score: 0.7064990980743673
Category	Term	Count	%	PValue	Genes	List Total	Pop Hits	Pop Total	Fold Enrichment	Bonferroni	Benjamini	FDR
GOTERM_BP_DIRECT	GO:0042733~embryonic digit morphogenesis	7	0.7360672975814931	0.06780170522948045	WNT5A, BMP4, OSR1, LNPK, IFT52, GLI3, LRP4	868	56	16792	2.4182027649769586	1.0	0.8448337362967809	72.3051112419408
GOTERM_BP_DIRECT	GO:0042475~odontogenesis of dentin-containing tooth	5	0.5257623554153523	0.31582165506840043	BMP4, AMTN, LEF1, GLI3, LRP4	868	55	16792	1.7586929199832426	1.0	0.9964612150354875	99.90322832046766
KEGG_PATHWAY	hsa05217:Basal cell carcinoma	5	0.5257623554153523	0.3546665121448609	WNT5A, BMP4, TP53, LEF1, GLI3	379	55	6910	1.6574718157831616	1.0	0.647543727885526	99.66200166596079
Annotation Cluster 99	Enrichment Score: 0.6938892572304731
Category	Term	Count	%	PValue	Genes	List Total	Pop Hits	Pop Total	Fold Enrichment	Bonferroni	Benjamini	FDR
UP_SEQ_FEATURE	domain:RabBD	3	0.31545741324921134	0.10511483559381639	EXPH5, RIMS2, RIMS1	936	12	20063	5.358707264957265	1.0	0.8637242056452421	86.76619151535432
INTERPRO	IPR010911:Rab-binding domain	3	0.31545741324921134	0.11598653122906308	EXPH5, RIMS2, RIMS1	918	12	18559	5.054193899782135	1.0	0.8113897051569232	87.22234633015758
GOTERM_MF_DIRECT	GO:0017137~Rab GTPase binding	7	0.7360672975814931	0.6796113958725585	RILP, DMXL2, EXPH5, ERC1, RIMS2, RIMS1, TBC1D2	857	134	16881	1.028988662289486	1.0	0.9986289720527407	99.99999835149744
Annotation Cluster 100	Enrichment Score: 0.6843165579902405
Category	Term	Count	%	PValue	Genes	List Total	Pop Hits	Pop Total	Fold Enrichment	Bonferroni	Benjamini	FDR
UP_KEYWORDS	Bromodomain	5	0.5257623554153523	0.10362532486655554	BRWD3, TRIM66, KMT2A, ZMYND8, ATAD2B	950	39	20581	2.777462887989204	1.0	0.3488567852010902	78.82822023625621
INTERPRO	IPR001487:Bromodomain	5	0.5257623554153523	0.16149547055485713	BRWD3, TRIM66, KMT2A, ZMYND8, ATAD2B	918	43	18559	2.3507878603637837	1.0	0.884444471426866	94.7109196169998
GOTERM_MF_DIRECT	GO:0070577~lysine-acetylated histone binding	3	0.31545741324921134	0.23122184430514817	KMT2A, ZMYND8, ATAD2B	857	18	16881	3.2829638273045507	1.0	0.9435699821221238	98.40784812860667
SMART	SM00297:BROMO	5	0.5257623554153523	0.2482754676274773	BRWD3, TRIM66, KMT2A, ZMYND8, ATAD2B	610	42	10057	1.9627244340359098	1.0	0.8143279770669141	97.9954462531777
UP_SEQ_FEATURE	domain:Bromo	3	0.31545741324921134	0.39430137290843814	TRIM66, ZMYND8, ATAD2B	936	29	20063	2.217396109637489	1.0	0.9986820833227665	99.98916317036183
Annotation Cluster 101	Enrichment Score: 0.6766231892566676
Category	Term	Count	%	PValue	Genes	List Total	Pop Hits	Pop Total	Fold Enrichment	Bonferroni	Benjamini	FDR
GOTERM_BP_DIRECT	GO:0019933~cAMP-mediated signaling	5	0.5257623554153523	0.1308963777894401	EPHA5, ADCY1, RAPGEF4, RIMS2, PCLO	868	38	16792	2.545476594712588	1.0	0.9439222005074924	92.31216332370722
GOTERM_BP_DIRECT	GO:0017157~regulation of exocytosis	4	0.4206098843322818	0.1484056293541904	SYT1, RAPGEF4, RIMS2, PCLO	868	26	16792	2.976249556894718	1.0	0.9571052674888803	94.70129450585219
GOTERM_BP_DIRECT	GO:0030073~insulin secretion	3	0.31545741324921134	0.4805653219048243	RAPGEF4, RIMS2, PCLO	868	31	16792	1.872156979337	1.0	0.9996194390740049	99.99937204846825
Annotation Cluster 102	Enrichment Score: 0.6698846809204652
Category	Term	Count	%	PValue	Genes	List Total	Pop Hits	Pop Total	Fold Enrichment	Bonferroni	Benjamini	FDR
UP_SEQ_FEATURE	domain:WW 2	4	0.4206098843322818	0.15102381477469	MAGI3, HECW2, MAGI2, WWC1	936	29	20063	2.956528146183319	1.0	0.9366581426581785	94.92786989173536
UP_SEQ_FEATURE	domain:WW 1	4	0.4206098843322818	0.15102381477469	MAGI3, HECW2, MAGI2, WWC1	936	29	20063	2.956528146183319	1.0	0.9366581426581785	94.92786989173536
INTERPRO	IPR001202:WW domain	5	0.5257623554153523	0.2657537996225532	MAGI3, HECW2, MAGI2, WWC1, STXBP4	918	53	18559	1.9072429810498623	1.0	0.9644904539593528	99.42319457774141
SMART	SM00456:WW	5	0.5257623554153523	0.3450570630804189	MAGI3, HECW2, MAGI2, WWC1, STXBP4	610	49	10057	1.6823352291736369	1.0	0.8966805203207984	99.69660598771709
Annotation Cluster 103	Enrichment Score: 0.6655832303908987
Category	Term	Count	%	PValue	Genes	List Total	Pop Hits	Pop Total	Fold Enrichment	Bonferroni	Benjamini	FDR
UP_KEYWORDS	Thiol protease	11	1.1566771819137749	0.16956288133231887	ATG4C, ATG4B, CAPN13, CAPN8, ATG4A, CASP8, CTSC, USP43, USP34, ALG13, USP26	950	153	20581	1.557557619539044	1.0	0.4803841533117402	92.84113182109375
GOTERM_MF_DIRECT	GO:0004197~cysteine-type endopeptidase activity	6	0.6309148264984227	0.19614922851449984	ATG4C, ATG4B, ATG4A, CASP8, CTSC, USP34	857	61	16881	1.9374868489010464	1.0	0.9154411129224317	96.78614421911253
GOTERM_MF_DIRECT	GO:0008234~cysteine-type peptidase activity	4	0.4206098843322818	0.3029234655830917	ATG4B, ATG4A, CASP8, CTSC	857	38	16881	2.073450838297611	1.0	0.9624268605060485	99.65918737696282
Annotation Cluster 104	Enrichment Score: 0.6532249974821605
Category	Term	Count	%	PValue	Genes	List Total	Pop Hits	Pop Total	Fold Enrichment	Bonferroni	Benjamini	FDR
GOTERM_MF_DIRECT	GO:0070006~metalloaminopeptidase activity	5	0.5257623554153523	0.026918057991843748	LVRN, ENPEP, MMP15, XPNPEP1, RNPEP	857	23	16881	4.282126731266805	0.999999999997053	0.625941123920561	34.924515685448384
INTERPRO	IPR001930:Peptidase M1, alanine aminopeptidase/leukotriene A4 hydrolase	3	0.31545741324921134	0.13276429510292886	LVRN, ENPEP, RNPEP	918	13	18559	4.665409753645048	1.0	0.8422951523174664	90.71953911798748
INTERPRO	IPR014782:Peptidase M1, membrane alanine aminopeptidase, N-terminal	3	0.31545741324921134	0.15004346497968477	LVRN, ENPEP, RNPEP	918	14	18559	4.332166199813259	1.0	0.8721090615026718	93.36714847199111
UP_KEYWORDS	Metalloprotease	11	1.1566771819137749	0.1647943125781504	CPE, TRABD2A, LVRN, ENPEP, MMP15, ADAMTS12, ADAM12, ADAMTS2, XPNPEP1, RNPEP, CPN1	950	152	20581	1.5678047091412743	1.0	0.47510772514629196	92.23513072087442
GOTERM_MF_DIRECT	GO:0042277~peptide binding	6	0.6309148264984227	0.17855082725921056	LVRN, ENPEP, ERCC3, PCSK5, GPR37L1, RNPEP	857	59	16881	2.0031643692027767	1.0	0.903076955832649	95.48031285872368
UP_SEQ_FEATURE	metal ion-binding site:Zinc; catalytic	9	0.9463722397476341	0.25386116704719686	LVRN, CDADC1, ENPEP, MMP15, ADAMTS12, ADAM12, ADAMTS2, RNPEP, CPN1	936	129	20063	1.495453190220632	1.0	0.9864578756087053	99.51688401584573
GOTERM_BP_DIRECT	GO:0043171~peptide catabolic process	3	0.31545741324921134	0.31536767859881054	LVRN, ENPEP, RNPEP	868	22	16792	2.638039379974864	1.0	0.9965122483038614	99.90204732999712
INTERPRO	IPR024079:Metallopeptidase, catalytic domain	5	0.5257623554153523	0.572347529353566	MMP15, ADAM22, ADAMTS12, ADAM12, ADAMTS2	918	81	18559	1.2479491110573175	1.0	0.9994753473784599	99.99993029412121
GOTERM_MF_DIRECT	GO:0008237~metallopeptidase activity	5	0.5257623554153523	0.5931960823404103	LVRN, ENPEP, ADAM12, ADAMTS2, RNPEP	857	81	16881	1.2159125286313153	1.0	0.9963384503733547	99.99992921678748
GOTERM_MF_DIRECT	GO:0004222~metalloendopeptidase activity	6	0.6309148264984227	0.6845927506536681	TRABD2A, MMP15, ADAM22, ADAMTS12, ADAM12, ADAMTS2	857	113	16881	1.045899980380211	1.0	0.9986974166050414	99.99999871192371
Annotation Cluster 105	Enrichment Score: 0.6477092096305558
Category	Term	Count	%	PValue	Genes	List Total	Pop Hits	Pop Total	Fold Enrichment	Bonferroni	Benjamini	FDR
UP_SEQ_FEATURE	domain:HECT	4	0.4206098843322818	0.13996087324074064	HECW2, HUWE1, HECTD4, HECTD1	936	28	20063	3.0621184371184373	1.0	0.9222288265829326	93.57934211564559
INTERPRO	IPR000569:HECT	4	0.4206098843322818	0.15853862957985942	HECW2, HUWE1, HECTD4, HECTD1	918	28	18559	2.888110799875506	1.0	0.8833659077427087	94.39089138867901
GOTERM_BP_DIRECT	GO:0042787~protein ubiquitination involved in ubiquitin-dependent protein catabolic process	12	1.2618296529968454	0.16787131721725043	ANAPC1, RNF43, CUL5, HECW2, HUWE1, RNF128, ZNRF4, HECTD4, KEAP1, HECTD1, RNF111, KLHL32	868	153	16792	1.5173036956718173	1.0	0.9675166712706699	96.52842266926771
SMART	SM00119:HECTc	4	0.4206098843322818	0.23881137485863657	HECW2, HUWE1, HECTD4, HECTD1	610	28	10057	2.3552693208430915	1.0	0.8054847128768412	97.62065738268203
UP_SEQ_FEATURE	active site:Glycyl thioester intermediate	4	0.4206098843322818	0.6490538068873325	HECW2, HUWE1, HECTD4, HECTD1	936	71	20063	1.2075960033706514	1.0	0.9999970515629253	99.99999947657973
Annotation Cluster 106	Enrichment Score: 0.6306482934088514
Category	Term	Count	%	PValue	Genes	List Total	Pop Hits	Pop Total	Fold Enrichment	Bonferroni	Benjamini	FDR
UP_SEQ_FEATURE	repeat:RCC1 4	3	0.31545741324921134	0.2210844027321789	RCCD1, TTN, MYCBP2	936	19	20063	3.38444669365722	1.0	0.9769595213652922	98.94307285376563
UP_SEQ_FEATURE	repeat:RCC1 2	3	0.31545741324921134	0.23857022523113228	RCCD1, TTN, MYCBP2	936	20	20063	3.2152243589743588	1.0	0.98302617114695	99.3009874560253
UP_SEQ_FEATURE	repeat:RCC1 1	3	0.31545741324921134	0.23857022523113228	RCCD1, TTN, MYCBP2	936	20	20063	3.2152243589743588	1.0	0.98302617114695	99.3009874560253
UP_SEQ_FEATURE	repeat:RCC1 3	3	0.31545741324921134	0.23857022523113228	RCCD1, TTN, MYCBP2	936	20	20063	3.2152243589743588	1.0	0.98302617114695	99.3009874560253
Annotation Cluster 107	Enrichment Score: 0.6267269897384475
Category	Term	Count	%	PValue	Genes	List Total	Pop Hits	Pop Total	Fold Enrichment	Bonferroni	Benjamini	FDR
INTERPRO	IPR019749:Band 4.1 domain	6	0.6309148264984227	0.10608133451934612	TYK2, PTK2, PLEKHH2, MYO7A, PTPN4, JAK1	918	51	18559	2.37844418813277	1.0	0.7923678668061412	84.61096618327373
INTERPRO	IPR019748:FERM central domain	6	0.6309148264984227	0.10608133451934612	TYK2, PTK2, PLEKHH2, MYO7A, PTPN4, JAK1	918	51	18559	2.37844418813277	1.0	0.7923678668061412	84.61096618327373
INTERPRO	IPR000299:FERM domain	6	0.6309148264984227	0.10608133451934612	TYK2, PTK2, PLEKHH2, MYO7A, PTPN4, JAK1	918	51	18559	2.37844418813277	1.0	0.7923678668061412	84.61096618327373
UP_SEQ_FEATURE	domain:FERM	5	0.5257623554153523	0.1935822369318787	TYK2, PTK2, PLEKHH2, PTPN4, JAK1	936	49	20063	2.187227455084598	1.0	0.9661342586985225	98.01178501506837
SMART	SM00295:B41	6	0.6309148264984227	0.19429574916619619	TYK2, PTK2, PLEKHH2, MYO7A, PTPN4, JAK1	610	51	10057	1.9396335583413697	1.0	0.7702408965143446	94.8165792927553
GOTERM_MF_DIRECT	GO:0004715~non-membrane spanning protein tyrosine kinase activity	4	0.4206098843322818	0.41494264955540205	TYK2, PTK2, FYN, JAK1	857	46	16881	1.712850692506722	1.0	0.9819045302071029	99.978390950695
GOTERM_CC_DIRECT	GO:0031234~extrinsic component of cytoplasmic side of plasma membrane	5	0.5257623554153523	0.4379608572073178	TYK2, S100A6, PTK2, FYN, JAK1	905	68	18224	1.4806629834254144	1.0	0.9269797108608393	99.97965423558604
INTERPRO	IPR014352:FERM/acyl-CoA-binding protein, 3-helical bundle	4	0.4206098843322818	0.4518124182082001	PLEKHH2, MYO7A, PTPN4, ACBD6	918	50	18559	1.6173420479302834	1.0	0.9971087449562909	99.99560474973586
GOTERM_BP_DIRECT	GO:0042127~regulation of cell proliferation	10	1.0515247108307046	0.6206258049135444	TYK2, AGTR1, PLA2G4A, PTK2, BRAF, SGK3, FYN, JAK1, DBH, CELA1	868	185	16792	1.0457093037738199	1.0	0.9999614548983953	99.99999799354184
Annotation Cluster 108	Enrichment Score: 0.6133913947472414
Category	Term	Count	%	PValue	Genes	List Total	Pop Hits	Pop Total	Fold Enrichment	Bonferroni	Benjamini	FDR
GOTERM_CC_DIRECT	GO:0016581~NuRD complex	4	0.4206098843322818	0.056924912208092676	RBBP4, APPL1, CHD4, CHD3	905	18	18224	4.474892572130141	0.9999999999999993	0.4821000229667819	57.87904190123751
GOTERM_BP_DIRECT	GO:0016575~histone deacetylation	4	0.4206098843322818	0.42646886136939566	RBBP4, PRDM5, CHD4, CHD3	868	46	16792	1.682228010418754	1.0	0.9990881297356243	99.99615636688742
GOTERM_MF_DIRECT	GO:0004407~histone deacetylase activity	3	0.31545741324921134	0.595163267763208	RBBP4, CHD4, CHD3	857	39	16881	1.515214074140562	1.0	0.9963175572234885	99.99993441802167
Annotation Cluster 109	Enrichment Score: 0.6113174897203254
Category	Term	Count	%	PValue	Genes	List Total	Pop Hits	Pop Total	Fold Enrichment	Bonferroni	Benjamini	FDR
UP_SEQ_FEATURE	zinc finger region:RING-type; atypical	6	0.6309148264984227	0.01969095965532982	RNF43, RNF44, RNF128, ZNRF4, MYCBP2, RNF111	936	34	20063	3.7826168929110104	1.0	0.4153830173441405	30.382125934653313
SMART	SM00184:RING	13	1.3669821240799158	0.8114032797578019	KMT2D, SHPRH, RAG1, ZNRF4, RNF213, PCGF1, MYCBP2, RNF43, RNF44, RNF128, RNF20, TRIM77, RNF111	610	244	10057	0.8783996237570545	1.0	0.9991151006855836	99.99999998811786
GOTERM_MF_DIRECT	GO:0061630~ubiquitin protein ligase activity	7	0.7360672975814931	0.9173686396757385	RNF43, CUL5, RNF44, RNF128, RAG1, UBE2V1, RNF111	857	187	16881	0.7373501644213428	1.0	0.9999960478745816	100.0
Annotation Cluster 110	Enrichment Score: 0.6106094473207996
Category	Term	Count	%	PValue	Genes	List Total	Pop Hits	Pop Total	Fold Enrichment	Bonferroni	Benjamini	FDR
COG_ONTOLOGY	Cell division and chromosome partitioning / Cytoskeleton	4	0.4206098843322818	0.17818366181408135	SEPT4, RCCD1, FBXO24, MYCBP2	120	25	2026	2.7013333333333334	0.9950005892694102	0.7340930402717498	80.32459792083866
INTERPRO	IPR000408:Regulator of chromosome condensation, RCC1	3	0.31545741324921134	0.27835022161575	RCCD1, FBXO24, MYCBP2	918	21	18559	2.8881107998755056	1.0	0.9698215729858586	99.56787680646141
INTERPRO	IPR009091:Regulator of chromosome condensation 1/beta-lactamase-inhibitor protein II	3	0.31545741324921134	0.296969745534167	RCCD1, FBXO24, MYCBP2	918	22	18559	2.7568330362448012	1.0	0.9766051468005101	99.72065172238224
Annotation Cluster 111	Enrichment Score: 0.6049542127701012
Category	Term	Count	%	PValue	Genes	List Total	Pop Hits	Pop Total	Fold Enrichment	Bonferroni	Benjamini	FDR
INTERPRO	IPR013083:Zinc finger, RING/FYVE/PHD-type	36	3.7854889589905363	0.006172348351816435	KMT2D, ING2, KMT2A, FHL1, RAG1, ZNRF4, EEA1, RIMS2, RIMS1, RNF213, ZMYND8, MYCBP2, TRIM66, RNF128, KDM5A, CHD4, MTMR4, CHD3, WDFY3, SHPRH, EXPH5, BSN, MARCH6, PCLO, MARCH11, PCGF1, ATRX, RNF43, RNF44, ZFYVE27, ZMIZ1, PYGO2, KAT6B, RNF20, TRIM77, RNF111	918	453	18559	1.6066311734406786	0.999934531190722	0.16067936805601424	9.817038960243652
GOTERM_MF_DIRECT	GO:0016874~ligase activity	15	1.5772870662460567	0.4997240981986457	SHPRH, ACACA, RAG1, ZNRF4, MARCH6, RNF213, MARCH11, MYCBP2, RNF43, HUWE1, RNF128, HECTD4, RNF20, RNF111, HECTD1	857	270	16881	1.0943212757681835	1.0	0.9907194040259305	99.9981627036356
UP_KEYWORDS	Ligase	17	1.7875920084121977	0.5364650336984753	SHPRH, NARS, RARS2, ACACA, RAG1, ZNRF4, MARCH6, RNF213, MARCH11, PFAS, MYCBP2, RNF43, RNF128, MARS2, FPGS, RNF111, SLC27A4	950	347	20581	1.06135901713939	1.0	0.8605763631745038	99.99817517809677
INTERPRO	IPR001841:Zinc finger, RING-type	14	1.4721345951629863	0.7035096119492356	KMT2D, SHPRH, RAG1, ZNRF4, RNF213, PCGF1, MYCBP2, RNF43, RNF44, CUL9, RNF128, RNF20, TRIM77, RNF111	918	295	18559	0.9594401979247443	1.0	0.9999637605830265	99.99999984569725
SMART	SM00184:RING	13	1.3669821240799158	0.8114032797578019	KMT2D, SHPRH, RAG1, ZNRF4, RNF213, PCGF1, MYCBP2, RNF43, RNF44, RNF128, RNF20, TRIM77, RNF111	610	244	10057	0.8783996237570545	1.0	0.9991151006855836	99.99999998811786
Annotation Cluster 112	Enrichment Score: 0.570123889084698
Category	Term	Count	%	PValue	Genes	List Total	Pop Hits	Pop Total	Fold Enrichment	Bonferroni	Benjamini	FDR
GOTERM_BP_DIRECT	GO:0007220~Notch receptor processing	3	0.31545741324921134	0.1987890937948897	NOTCH3, DNER, DLL4	868	16	16792	3.627304147465438	1.0	0.9793771620409233	98.26290852909635
UP_KEYWORDS	Notch signaling pathway	5	0.5257623554153523	0.20780918314510444	NOTCH3, CNTN6, DNER, DLL4, SEL1L	950	51	20581	2.1239422084623323	1.0	0.5461272108517231	96.33354468862223
GOTERM_MF_DIRECT	GO:0005112~Notch binding	3	0.31545741324921134	0.23122184430514817	CNTN6, DNER, DLL4	857	18	16881	3.2829638273045507	1.0	0.9435699821221238	98.40784812860667
GOTERM_BP_DIRECT	GO:0007219~Notch signaling pathway	7	0.7360672975814931	0.5488052958248365	NOTCH3, CNTN6, DNER, DLL4, IFT172, SEL1L, ZNF423	868	115	16792	1.1775596072931276	1.0	0.999880467470232	99.99995220651381
Annotation Cluster 113	Enrichment Score: 0.5643271259619355
Category	Term	Count	%	PValue	Genes	List Total	Pop Hits	Pop Total	Fold Enrichment	Bonferroni	Benjamini	FDR
GOTERM_MF_DIRECT	GO:0042800~histone methyltransferase activity (H3-K4 specific)	3	0.31545741324921134	0.23122184430514817	KMT2D, KMT2A, WDR82	857	18	16881	3.2829638273045507	1.0	0.9435699821221238	98.40784812860667
GOTERM_BP_DIRECT	GO:0051568~histone H3-K4 methylation	3	0.31545741324921134	0.27647925724345024	KMT2D, KMT2A, WDR82	868	20	16792	2.90184331797235	1.0	0.993892384265852	99.73097909476995
GOTERM_CC_DIRECT	GO:0035097~histone methyltransferase complex	3	0.31545741324921134	0.31719563852627164	KMT2D, KMT2A, WDR82	905	23	18224	2.6265673792937787	1.0	0.8706494192757654	99.64067758841391
Annotation Cluster 114	Enrichment Score: 0.5596498870282626
Category	Term	Count	%	PValue	Genes	List Total	Pop Hits	Pop Total	Fold Enrichment	Bonferroni	Benjamini	FDR
UP_KEYWORDS	Proteoglycan	6	0.6309148264984227	0.0741538221174833	GPC2, NRP1, SPOCK3, ACAN, VCAN, CSPG5	950	49	20581	2.6527604726100966	0.9999999999999992	0.28403072711404276	66.49288853140418
GOTERM_BP_DIRECT	GO:0030203~glycosaminoglycan metabolic process	4	0.4206098843322818	0.18689637078289473	GPC2, B3GAT3, VCAN, CSPG5	868	29	16792	2.668361671698713	1.0	0.9757096299145602	97.72573117898258
GOTERM_CC_DIRECT	GO:0005796~Golgi lumen	6	0.6309148264984227	0.5207247392848228	WNT5A, GPC2, ACAN, VCAN, CSPG5, PCSK5	905	96	18224	1.2585635359116023	1.0	0.9511013219171023	99.99805962791882
GOTERM_CC_DIRECT	GO:0043202~lysosomal lumen	4	0.4206098843322818	0.7999407699080832	GPC2, ACAN, VCAN, CSPG5	905	85	18224	0.9476243093922654	1.0	0.9945025716081595	99.999999995097
Annotation Cluster 115	Enrichment Score: 0.5538180748041734
Category	Term	Count	%	PValue	Genes	List Total	Pop Hits	Pop Total	Fold Enrichment	Bonferroni	Benjamini	FDR
UP_SEQ_FEATURE	domain:Importin N-terminal	3	0.31545741324921134	0.13645628373344026	IPO5, XPO7, KPNB1	936	14	20063	4.593177655677656	1.0	0.918790265145474	93.0858233208934
INTERPRO	IPR001494:Importin-beta, N-terminal	3	0.31545741324921134	0.20402367398325413	IPO5, XPO7, KPNB1	918	17	18559	3.5676662821991543	1.0	0.9265179708217764	97.78118823577127
GOTERM_MF_DIRECT	GO:0008536~Ran GTPase binding	3	0.31545741324921134	0.4539000032065421	IPO5, XPO7, KPNB1	857	30	16881	1.9697782963827306	1.0	0.9863837624705106	99.99269771177607
GOTERM_CC_DIRECT	GO:0005643~nuclear pore	5	0.5257623554153523	0.4820514700155508	NDC1, IPO5, NUP93, XPO7, KPNB1	905	72	18224	1.3984039287906689	1.0	0.942571436221951	99.99390376078927
Annotation Cluster 116	Enrichment Score: 0.5502857219924525
Category	Term	Count	%	PValue	Genes	List Total	Pop Hits	Pop Total	Fold Enrichment	Bonferroni	Benjamini	FDR
UP_KEYWORDS	Ligand-gated ion channel	8	0.8412197686645636	0.07565452648899604	GABRA2, GRIA2, GRIK2, GABRA5, RYR1, RYR2, HTR3A, TRPM1	950	80	20581	2.166421052631579	0.9999999999999996	0.2844587156195493	67.2554649024773
GOTERM_MF_DIRECT	GO:0005254~chloride channel activity	6	0.6309148264984227	0.1374535043427469	SLC1A4, BEST3, CLCN3, GABRA5, SLC26A11, GABRQ	857	54	16881	2.1886425515363674	1.0	0.8832091649725415	90.2518491259793
KEGG_PATHWAY	hsa05033:Nicotine addiction	5	0.5257623554153523	0.17322740188203328	GABRA2, SLC17A6, GRIA2, GABRA5, GABRQ	379	40	6910	2.279023746701847	1.0	0.4361509223275908	91.55176549270521
GOTERM_CC_DIRECT	GO:1902711~GABA-A receptor complex	3	0.31545741324921134	0.22378963191429097	GABRA2, GABRA5, GABRQ	905	18	18224	3.356169429097606	1.0	0.8022552255195399	97.6180069164452
GOTERM_MF_DIRECT	GO:0005230~extracellular ligand-gated ion channel activity	4	0.4206098843322818	0.23332976995740365	GABRA2, GABRA5, HTR3A, GABRQ	857	33	16881	2.3876100562214915	1.0	0.9434424287061713	98.4752097777595
UP_KEYWORDS	Chloride	6	0.6309148264984227	0.24646946825199534	BEST3, CLCN3, GABRA2, GABRA5, CTSC, GABRQ	950	73	20581	1.780620043258832	1.0	0.6087586549206462	98.19747748033237
GOTERM_MF_DIRECT	GO:0004890~GABA-A receptor activity	3	0.31545741324921134	0.2503391942884639	GABRA2, GABRA5, GABRQ	857	19	16881	3.1101762574464167	1.0	0.9509329616304497	98.9289787653684
INTERPRO	IPR006028:Gamma-aminobutyric acid A receptor	3	0.31545741324921134	0.31551307461872946	GABRA2, GABRA5, GABRQ	918	23	18559	2.636970730321114	1.0	0.9819143306588951	99.82118435549735
KEGG_PATHWAY	hsa04727:GABAergic synapse	7	0.7360672975814931	0.3206186391278044	ADCY1, GABRA2, TRAK2, GABRA5, CACNA1C, CACNA1D, GABRQ	379	85	6910	1.5014744684153345	1.0	0.6159040990995099	99.34083340955657
GOTERM_BP_DIRECT	GO:1902476~chloride transmembrane transport	7	0.7360672975814931	0.3482012340374806	SLC1A4, BEST3, CLCN3, GABRA2, GABRA5, SLC26A11, GABRQ	868	93	16792	1.456122095039889	1.0	0.9976466459906751	99.9601248878654
KEGG_PATHWAY	hsa05032:Morphine addiction	7	0.7360672975814931	0.379928643904633	ADCY1, GABRA2, KCNJ9, PDE1C, GABRA5, KCNJ3, GABRQ	379	91	6910	1.4024761518165212	1.0	0.6624978667435074	99.79880441388953
INTERPRO	IPR018000:Neurotransmitter-gated ion-channel, conserved site	4	0.4206098843322818	0.39863864289300005	GABRA2, GABRA5, HTR3A, GABRQ	918	46	18559	1.757980486880743	1.0	0.9937335963703889	99.97939427829941
UP_KEYWORDS	Chloride channel	4	0.4206098843322818	0.41987508134501506	BEST3, GABRA2, GABRA5, GABRQ	950	51	20581	1.6991537667698657	1.0	0.7886566223060626	99.95594215773878
INTERPRO	IPR006029:Neurotransmitter-gated ion-channel transmembrane domain	4	0.4206098843322818	0.4254399657961403	GABRA2, GABRA5, HTR3A, GABRQ	918	48	18559	1.6847312999273785	1.0	0.9957350810491631	99.99037183625683
INTERPRO	IPR006201:Neurotransmitter-gated ion-channel	4	0.4206098843322818	0.4254399657961403	GABRA2, GABRA5, HTR3A, GABRQ	918	48	18559	1.6847312999273785	1.0	0.9957350810491631	99.99037183625683
INTERPRO	IPR006202:Neurotransmitter-gated ion-channel ligand-binding	4	0.4206098843322818	0.4254399657961403	GABRA2, GABRA5, HTR3A, GABRQ	918	48	18559	1.6847312999273785	1.0	0.9957350810491631	99.99037183625683
GOTERM_CC_DIRECT	GO:0034707~chloride channel complex	4	0.4206098843322818	0.4412456986469493	BEST3, GABRA2, GABRA5, GABRQ	905	49	18224	1.6438380877212766	1.0	0.9274597640338158	99.98133967285186
Annotation Cluster 117	Enrichment Score: 0.5446643818354022
Category	Term	Count	%	PValue	Genes	List Total	Pop Hits	Pop Total	Fold Enrichment	Bonferroni	Benjamini	FDR
UP_KEYWORDS	Zymogen	18	1.8927444794952681	0.02087969611707911	TMPRSS2, KLK2, MMP15, CELA1, TMPRSS3, PARK7, TASP1, PCSK2, PCSK1, GGT7, CPE, CASP8, KLK11, CTSC, ADAMTS12, ADAM12, ADAMTS2, PCSK5	950	214	20581	1.82222331529759	0.9999263688622693	0.12067488020887551	25.87747761510647
UP_KEYWORDS	Protease	36	3.7854889589905363	0.03010720330026512	MASP1, ENPEP, CPN1, PCSK2, TASP1, PCSK1, LONP2, CASP8, KLK11, ADAMTS12, USP34, PCSK5, TMPRSS2, KLK2, TRABD2A, CAPN8, MMP15, CELA1, XPNPEP1, TMPRSS3, PARK7, ATG4C, CPE, ATG4B, ATG4A, CAPN13, LVRN, CTSC, RHBDL3, ADAM12, MPND, USP43, ADAMTS2, ALG13, RNPEP, USP26	950	544	20581	1.4336609907120743	0.9999989710269983	0.15651170272271864	35.19771884506802
UP_KEYWORDS	Serine protease	11	1.1566771819137749	0.11691236729588689	PCSK2, PCSK1, TMPRSS2, LONP2, MASP1, KLK2, KLK11, RHBDL3, CELA1, PCSK5, TMPRSS3	950	141	20581	1.6901157148189623	1.0	0.37574942698985425	82.8716829541338
UP_SEQ_FEATURE	active site:Charge relay system	13	1.3669821240799158	0.23898146976184728	PCSK2, PCSK1, TMPRSS2, LIPA, MASP1, KLK2, PLA1A, KLK11, NOTUM, CELA1, LIPC, PCSK5, TMPRSS3	936	203	20063	1.372673782156541	1.0	0.9828515459754772	99.30783046233927
GOTERM_BP_DIRECT	GO:0006508~proteolysis	29	3.0494216614090432	0.3528104454454586	MASP1, TASP1, PCSK2, PCSK1, CASP8, ACAN, KLK11, TMPRSS2, PRSS54, KLK2, CAPN8, TRABD2A, MMP15, CELA1, PARK7, TMPRSS3, XPNPEP1, GGT7, ATG4C, ATG4B, CAPN13, ATG4A, LVRN, CTSC, ADAM22, MPND, ADAM12, ALG13, RNPEP	868	500	16792	1.1220460829493086	1.0	0.9977621446974027	99.9649780052583
UP_SEQ_FEATURE	domain:Peptidase S1	7	0.7360672975814931	0.39835049502754205	TMPRSS2, PRSS54, MASP1, KLK2, KLK11, CELA1, TMPRSS3	936	109	20063	1.3765486552183799	1.0	0.9987613773600664	99.99040917026552
GOTERM_MF_DIRECT	GO:0004252~serine-type endopeptidase activity	14	1.4721345951629863	0.5271068287565053	TMPRSS2, PRSS54, MASP1, KLK2, MMP15, CELA1, TMPRSS3, PCSK2, PCSK1, LONP2, KLK11, CTSC, RHBDL3, PCSK5	857	255	16881	1.0814469078179696	1.0	0.9932001995479443	99.99924268155446
INTERPRO	IPR001254:Peptidase S1	7	0.7360672975814931	0.5471926812558182	TMPRSS2, PRSS54, MASP1, KLK2, KLK11, CELA1, TMPRSS3	918	120	18559	1.179311909949165	1.0	0.9992603717275514	99.99981906113749
INTERPRO	IPR018114:Peptidase S1, trypsin family, active site	6	0.6309148264984227	0.5715506355905035	TMPRSS2, MASP1, KLK2, KLK11, CELA1, TMPRSS3	918	102	18559	1.189222094066385	1.0	0.9994892001898996	99.99992809439028
INTERPRO	IPR009003:Trypsin-like cysteine/serine peptidase domain	7	0.7360672975814931	0.6107062033302908	TMPRSS2, PRSS54, MASP1, KLK2, KLK11, CELA1, TMPRSS3	918	128	18559	1.105604915577342	1.0	0.9997498816471526	99.99998547447022
INTERPRO	IPR001314:Peptidase S1A, chymotrypsin-type	6	0.6309148264984227	0.6621657002084413	TMPRSS2, MASP1, KLK2, KLK11, CELA1, TMPRSS3	918	113	18559	1.0734571114581526	1.0	0.999906529204871	99.99999863690398
UP_SEQ_FEATURE	propeptide:Activation peptide	4	0.4206098843322818	0.6940253876865574	CPE, KLK2, KLK11, CELA1	936	76	20063	1.1281488978857401	1.0	0.9999992025596013	99.99999995691222
SMART	SM00020:Tryp_SPc	7	0.7360672975814931	0.7272252759550052	TMPRSS2, PRSS54, MASP1, KLK2, KLK11, CELA1, TMPRSS3	610	118	10057	0.9780355654348429	1.0	0.9963328799689861	99.99999813543913
Annotation Cluster 118	Enrichment Score: 0.4261315856051283
Category	Term	Count	%	PValue	Genes	List Total	Pop Hits	Pop Total	Fold Enrichment	Bonferroni	Benjamini	FDR
UP_SEQ_FEATURE	domain:ABC transporter 1	4	0.4206098843322818	0.22223609654703488	ABCC9, ABCA13, ABCA12, ABCB4	936	35	20063	2.44969474969475	1.0	0.977078277866552	98.97117140687509
UP_SEQ_FEATURE	domain:ABC transporter 2	4	0.4206098843322818	0.22223609654703488	ABCC9, ABCA13, ABCA12, ABCB4	936	35	20063	2.44969474969475	1.0	0.977078277866552	98.97117140687509
UP_SEQ_FEATURE	nucleotide phosphate-binding region:ATP 2	4	0.4206098843322818	0.2600003630377004	ABCC9, ABCA13, ABCA12, ABCB4	936	38	20063	2.2562977957714803	1.0	0.9875311269750154	99.58436549431582
UP_SEQ_FEATURE	nucleotide phosphate-binding region:ATP 1	4	0.4206098843322818	0.2600003630377004	ABCC9, ABCA13, ABCA12, ABCB4	936	38	20063	2.2562977957714803	1.0	0.9875311269750154	99.58436549431582
GOTERM_MF_DIRECT	GO:0042626~ATPase activity, coupled to transmembrane movement of substances	4	0.4206098843322818	0.3872642700226739	ABCC9, ABCA13, ABCA12, ABCB4	857	44	16881	1.7907075421661185	1.0	0.9779131066813438	99.95525911718889
KEGG_PATHWAY	hsa02010:ABC transporters	4	0.4206098843322818	0.4353749309040198	ABCC9, ABCA13, ABCA12, ABCB4	379	44	6910	1.6574718157831614	1.0	0.7113655489017994	99.94041641624288
INTERPRO	IPR003439:ABC transporter-like	4	0.4206098843322818	0.4518124182082001	ABCC9, ABCA13, ABCA12, ABCB4	918	50	18559	1.6173420479302834	1.0	0.9971087449562909	99.99560474973586
INTERPRO	IPR017871:ABC transporter, conserved site	3	0.31545741324921134	0.6467409532191695	ABCC9, ABCA12, ABCB4	918	44	18559	1.3784165181224006	1.0	0.9998696532069279	99.99999712843201
GOTERM_BP_DIRECT	GO:0055085~transmembrane transport	10	1.0515247108307046	0.8885446289597584	ABCC9, SLC6A13, SLC37A2, SLC5A8, ANKH, OCA2, ABCA13, SLC14A2, ABCA12, ABCB4	868	244	16792	0.7928533655662159	1.0	0.9999999920070783	100.0
Annotation Cluster 119	Enrichment Score: 0.42423888741658733
Category	Term	Count	%	PValue	Genes	List Total	Pop Hits	Pop Total	Fold Enrichment	Bonferroni	Benjamini	FDR
GOTERM_BP_DIRECT	GO:0000186~activation of MAPKK activity	5	0.5257623554153523	0.21234060053154913	BMP4, MAP3K6, BRAF, PLCG1, MAP3K13	868	46	16792	2.1027850130234422	1.0	0.9833760294425161	98.72841403805226
GOTERM_MF_DIRECT	GO:0004709~MAP kinase kinase kinase activity	3	0.31545741324921134	0.30772425412288107	MAP3K6, BRAF, MAP3K13	857	22	16881	2.686061313249178	1.0	0.9636057185848089	99.69432445085076
BIOCARTA	h_mapkPathway:MAPKinase Signaling Pathway	5	0.5257623554153523	0.8167489198257967	MAP3K6, RPS6KA3, BRAF, STAT1, MAP3K13	104	87	1625	0.8979885057471264	1.0	0.9986637690745414	99.99999993670708
Annotation Cluster 120	Enrichment Score: 0.392132657107672
Category	Term	Count	%	PValue	Genes	List Total	Pop Hits	Pop Total	Fold Enrichment	Bonferroni	Benjamini	FDR
INTERPRO	IPR011545:DNA/RNA helicase, DEAD/DEAH box type, N-terminal	7	0.7360672975814931	0.12506787720484758	DDX27, RECQL, DDX59, DICER1, DDX21, YTHDC2, DHX40	918	69	18559	2.0509772346941997	1.0	0.828269132495125	89.24503855701428
GOTERM_MF_DIRECT	GO:0004004~ATP-dependent RNA helicase activity	5	0.5257623554153523	0.42056616492341115	DDX27, DDX59, DDX21, YTHDC2, DHX40	857	65	16881	1.5152140741405618	1.0	0.982091833745781	99.98143933219463
INTERPRO	IPR014014:RNA helicase, DEAD-box type, Q motif	3	0.31545741324921134	0.5518942495601555	DDX27, DDX59, DDX21	918	37	18559	1.6391980215509627	1.0	0.9992982057676093	99.99984798660975
UP_SEQ_FEATURE	short sequence motif:Q motif	3	0.31545741324921134	0.5621736753211805	DDX27, DDX59, DDX21	936	40	20063	1.6076121794871794	1.0	0.9999666561437253	99.9999706151736
GOTERM_BP_DIRECT	GO:0010501~RNA secondary structure unwinding	3	0.31545741324921134	0.6708574259417579	DDX27, DDX59, DDX21	868	44	16792	1.319019689987432	1.0	0.9999860137997809	99.9999998505753
Annotation Cluster 121	Enrichment Score: 0.39147941087874555
Category	Term	Count	%	PValue	Genes	List Total	Pop Hits	Pop Total	Fold Enrichment	Bonferroni	Benjamini	FDR
GOTERM_MF_DIRECT	GO:0035091~phosphatidylinositol binding	7	0.7360672975814931	0.2616427238855774	PIK3C2G, ING2, SGK3, SBF2, SNX16, MITD1, SNX20	857	85	16881	1.6221703617269545	1.0	0.9522919836273984	99.15683723481155
UP_SEQ_FEATURE	domain:PX	4	0.4206098843322818	0.3887224735446174	PIK3C2G, SGK3, SNX16, SNX20	936	48	20063	1.7862357549857553	1.0	0.9985504061390604	99.98719406259798
INTERPRO	IPR001683:Phox homologous domain	4	0.4206098843322818	0.5153487273339891	PIK3C2G, SGK3, SNX16, SNX20	918	55	18559	1.470310952663894	1.0	0.9987302551753491	99.99943749850061
SMART	SM00312:PX	4	0.4206098843322818	0.5183616185026559	PIK3C2G, SGK3, SNX16, SNX20	610	45	10057	1.4655009107468124	1.0	0.9724548367327805	99.99549896198964
Annotation Cluster 122	Enrichment Score: 0.3899323527105016
Category	Term	Count	%	PValue	Genes	List Total	Pop Hits	Pop Total	Fold Enrichment	Bonferroni	Benjamini	FDR
UP_SEQ_FEATURE	metal ion-binding site:Zinc; catalytic	9	0.9463722397476341	0.25386116704719686	LVRN, CDADC1, ENPEP, MMP15, ADAMTS12, ADAM12, ADAMTS2, RNPEP, CPN1	936	129	20063	1.495453190220632	1.0	0.9864578756087053	99.51688401584573
UP_SEQ_FEATURE	domain:Peptidase M12B	4	0.4206098843322818	0.3114197552862731	ADAM22, ADAMTS12, ADAM12, ADAMTS2	936	42	20063	2.041412291412292	1.0	0.9946297271758173	99.88801502077362
INTERPRO	IPR001590:Peptidase M12B, ADAM/reprolysin	4	0.4206098843322818	0.31669146610738974	ADAM22, ADAMTS12, ADAM12, ADAMTS2	918	40	18559	2.0216775599128542	1.0	0.9817508785371082	99.82625316069436
INTERPRO	IPR002870:Peptidase M12B, propeptide	4	0.4206098843322818	0.31669146610738974	ADAM22, ADAMTS12, ADAM12, ADAMTS2	918	40	18559	2.0216775599128542	1.0	0.9817508785371082	99.82625316069436
UP_SEQ_FEATURE	domain:Disintegrin	4	0.4206098843322818	0.3243510519076611	ADAM22, ADAMTS12, ADAM12, ADAMTS2	936	43	20063	1.9939375869608431	1.0	0.9956885879294893	99.92070807707526
UP_SEQ_FEATURE	metal ion-binding site:Zinc; in inhibited form	3	0.31545741324921134	0.49003432824953963	MMP15, ADAMTS12, ADAM12	936	35	20063	1.8372710622710622	1.0	0.9997967074773699	99.99952757413374
INTERPRO	IPR024079:Metallopeptidase, catalytic domain	5	0.5257623554153523	0.572347529353566	MMP15, ADAM22, ADAMTS12, ADAM12, ADAMTS2	918	81	18559	1.2479491110573175	1.0	0.9994753473784599	99.99993029412121
UP_SEQ_FEATURE	short sequence motif:Cysteine switch	3	0.31545741324921134	0.6267000788324375	MMP15, ADAMTS12, ADAM12	936	45	20063	1.428988603988604	1.0	0.9999942810740587	99.99999838863658
GOTERM_MF_DIRECT	GO:0004222~metalloendopeptidase activity	6	0.6309148264984227	0.6845927506536681	TRABD2A, MMP15, ADAM22, ADAMTS12, ADAM12, ADAMTS2	857	113	16881	1.045899980380211	1.0	0.9986974166050414	99.99999871192371
Annotation Cluster 123	Enrichment Score: 0.38461405174111235
Category	Term	Count	%	PValue	Genes	List Total	Pop Hits	Pop Total	Fold Enrichment	Bonferroni	Benjamini	FDR
UP_SEQ_FEATURE	domain:LIM zinc-binding	3	0.31545741324921134	0.2210844027321789	MICAL2, LMO7, PDLIM1	936	19	20063	3.38444669365722	1.0	0.9769595213652922	98.94307285376563
UP_KEYWORDS	LIM domain	5	0.5257623554153523	0.4258213554521324	FHL1, MICAL2, LMO7, PDLIM1, NEBL	950	72	20581	1.5044590643274853	1.0	0.7906785030282248	99.96193518567067
INTERPRO	IPR001781:Zinc finger, LIM-type	5	0.5257623554153523	0.47896029031630616	FHL1, MICAL2, LMO7, PDLIM1, NEBL	918	72	18559	1.403942749939482	1.0	0.9979406715704661	99.99811699709052
SMART	SM00132:LIM	5	0.5257623554153523	0.6418872392409589	FHL1, MICAL2, LMO7, PDLIM1, NEBL	610	72	10057	1.1449225865209471	1.0	0.9910946815393946	99.99992235407225
Annotation Cluster 124	Enrichment Score: 0.37602978786246033
Category	Term	Count	%	PValue	Genes	List Total	Pop Hits	Pop Total	Fold Enrichment	Bonferroni	Benjamini	FDR
UP_KEYWORDS	Dioxygenase	6	0.6309148264984227	0.3365112333120517	P3H2, TET3, KDM3A, ASPH, JMJD1C, KDM5A	950	83	20581	1.5660875079264425	1.0	0.7111198294620444	99.70381922154469
GOTERM_MF_DIRECT	GO:0031490~chromatin DNA binding	5	0.5257623554153523	0.33912213216331855	GRHL3, RUVBL2, KDM3A, JMJD1C, KDM5A	857	58	16881	1.6980847382609745	1.0	0.9699344603521917	99.85280848748387
UP_SEQ_FEATURE	domain:JmjC	3	0.31545741324921134	0.44330890742405055	KDM3A, JMJD1C, KDM5A	936	32	20063	2.0095152243589745	1.0	0.9994515359052154	99.99766843623732
INTERPRO	IPR003347:JmjC domain	3	0.31545741324921134	0.49014431195835995	KDM3A, JMJD1C, KDM5A	918	33	18559	1.8378886908298675	1.0	0.9981896658839913	99.99868906522151
SMART	SM00558:JmjC	3	0.31545741324921134	0.5314530888123561	KDM3A, JMJD1C, KDM5A	610	29	10057	1.7055398530243078	1.0	0.9746849991803966	99.99691431045062
Annotation Cluster 125	Enrichment Score: 0.3666080506749316
Category	Term	Count	%	PValue	Genes	List Total	Pop Hits	Pop Total	Fold Enrichment	Bonferroni	Benjamini	FDR
INTERPRO	IPR001214:SET domain	5	0.5257623554153523	0.2438312083167494	KMT2D, KMT2A, PRDM10, PRDM5, MECOM	918	51	18559	1.9820368234439747	1.0	0.9542383217511838	99.05753406925358
GOTERM_MF_DIRECT	GO:0008168~methyltransferase activity	7	0.7360672975814931	0.3418935211306534	KMT2D, ALKBH8, METTL22, PRMT2, NDUFAF7, PRDM10, PRDM5	857	94	16881	1.4668561781573524	1.0	0.97008556708089	99.86223203573871
UP_SEQ_FEATURE	domain:SET	4	0.4206098843322818	0.4014490106979679	KMT2D, KMT2A, PRDM10, PRDM5	936	49	20063	1.7497819640676786	1.0	0.9988114888183999	99.99126984445292
SMART	SM00317:SET	4	0.4206098843322818	0.4068281102512501	KMT2D, KMT2A, PRDM5, MECOM	610	38	10057	1.7354616048317515	1.0	0.9340515353591252	99.92190956569794
UP_SEQ_FEATURE	binding site:S-adenosyl-L-methionine	4	0.4206098843322818	0.42666290197355505	KMT2D, PRMT2, KMT2A, MTR	936	51	20063	1.6811630635160049	1.0	0.9992430426955001	99.99601289453842
UP_SEQ_FEATURE	region of interest:S-adenosyl-L-methionine binding	3	0.31545741324921134	0.49003432824953963	KMT2D, KMT2A, MTR	936	35	20063	1.8372710622710622	1.0	0.9997967074773699	99.99952757413374
UP_KEYWORDS	Methyltransferase	10	1.0515247108307046	0.5343931721798045	KMT2D, ALKBH8, METTL22, PRMT2, NDUFAF7, KMT2A, PRDM10, MTR, PRDM5, THUMPD3	950	193	20581	1.122497954731388	1.0	0.8605436114568608	99.9980559515307
UP_KEYWORDS	S-adenosyl-L-methionine	9	0.9463722397476341	0.5542396974798272	KMT2D, ALKBH8, METTL22, PRMT2, KMT2A, PRDM10, MTR, PRDM5, CDKAL1	950	174	20581	1.1205626134301272	1.0	0.8679300428355711	99.99895230808059
GOTERM_MF_DIRECT	GO:0018024~histone-lysine N-methyltransferase activity	3	0.31545741324921134	0.595163267763208	KMT2D, KMT2A, MECOM	857	39	16881	1.515214074140562	1.0	0.9963175572234885	99.99993441802167
Annotation Cluster 126	Enrichment Score: 0.3535361526200503
Category	Term	Count	%	PValue	Genes	List Total	Pop Hits	Pop Total	Fold Enrichment	Bonferroni	Benjamini	FDR
GOTERM_BP_DIRECT	GO:0042787~protein ubiquitination involved in ubiquitin-dependent protein catabolic process	12	1.2618296529968454	0.16787131721725043	ANAPC1, RNF43, CUL5, HECW2, HUWE1, RNF128, ZNRF4, HECTD4, KEAP1, HECTD1, RNF111, KLHL32	868	153	16792	1.5173036956718173	1.0	0.9675166712706699	96.52842266926771
GOTERM_MF_DIRECT	GO:0016874~ligase activity	15	1.5772870662460567	0.4997240981986457	SHPRH, ACACA, RAG1, ZNRF4, MARCH6, RNF213, MARCH11, MYCBP2, RNF43, HUWE1, RNF128, HECTD4, RNF20, RNF111, HECTD1	857	270	16881	1.0943212757681835	1.0	0.9907194040259305	99.9981627036356
GOTERM_MF_DIRECT	GO:0004842~ubiquitin-protein transferase activity	17	1.7875920084121977	0.6049726205332423	IPP, HECW2, SHPRH, RAG1, LMO7, KEAP1, MARCH6, KLHDC7A, RNF213, RNF43, CUL5, HUWE1, HECTD4, FBXO24, RNF20, HECTD1, KLHL32	857	329	16881	1.0178185725989792	1.0	0.9965993541569956	99.99995542801747
UP_KEYWORDS	Ubl conjugation pathway	29	3.0494216614090432	0.759299088169231	HECW2, RAG1, UBE2V1, KEAP1, RNF213, MYCBP2, CUL5, CUL9, RNF128, FBXL12, DDA1, HECTD4, FBXO24, USP34, HECTD1, ANAPC1, SHPRH, MARCH6, MARCH11, RNF43, HUWE1, ATG4C, ATG4B, ATG4A, USP43, RNF20, ALG13, RNF111, USP26	950	680	20581	0.9239148606811146	1.0	0.95508428150943	99.99999983317502
Annotation Cluster 127	Enrichment Score: 0.3528438389423348
Category	Term	Count	%	PValue	Genes	List Total	Pop Hits	Pop Total	Fold Enrichment	Bonferroni	Benjamini	FDR
GOTERM_MF_DIRECT	GO:0005540~hyaluronic acid binding	4	0.4206098843322818	0.10844096477721202	ACAN, CEMIP, VCAN, STAB2	857	23	16881	3.425701385013444	1.0	0.8445463659949862	83.58903888216236
INTERPRO	IPR000538:Link	3	0.31545741324921134	0.16773367676190368	ACAN, VCAN, STAB2	918	15	18559	4.0433551198257085	1.0	0.892677977475853	95.33065301926294
SMART	SM00445:LINK	3	0.31545741324921134	0.22932441227354802	ACAN, VCAN, STAB2	610	15	10057	3.297377049180328	1.0	0.8016587212151527	97.18062403835656
INTERPRO	IPR016187:C-type lectin fold	7	0.7360672975814931	0.4794484101876936	COL4A4, COL4A1, FREM1, ACAN, COL15A1, VCAN, STAB2	918	112	18559	1.263548474945534	1.0	0.9978808216969579	99.99814622171054
UP_KEYWORDS	Lectin	9	0.9463722397476341	0.5343296982266981	SVEP1, GALNT6, FREM1, ACAN, CHI3L1, CD22, VCAN, ADGRL1, ADGRL3	950	171	20581	1.1402216066481996	1.0	0.8620648852359157	99.99805218708393
INTERPRO	IPR016186:C-type lectin-like	5	0.5257623554153523	0.7618549479389433	FREM1, ACAN, COL15A1, VCAN, STAB2	918	104	18559	0.9719603653427182	1.0	0.9999921175654046	99.99999999601805
UP_SEQ_FEATURE	domain:C-type lectin	3	0.31545741324921134	0.9004408195845188	FREM1, ACAN, VCAN	936	82	20063	0.7842010631644778	1.0	0.999999999985381	100.0
INTERPRO	IPR001304:C-type lectin	3	0.31545741324921134	0.9385373567569502	FREM1, ACAN, VCAN	918	89	18559	0.6814643460380407	1.0	0.9999999991332773	100.0
SMART	SM00034:CLECT	3	0.31545741324921134	0.9700883611525735	FREM1, ACAN, VCAN	610	86	10057	0.5751239039268015	1.0	0.9999988227981904	100.0
Annotation Cluster 128	Enrichment Score: 0.3456985348561756
Category	Term	Count	%	PValue	Genes	List Total	Pop Hits	Pop Total	Fold Enrichment	Bonferroni	Benjamini	FDR
UP_KEYWORDS	Activator	42	4.416403785488959	0.03362705183169813	ERBB4, STAT5A, E2F8, MITF, WWC1, GLI3, MED12L, PNN, SRRT, TCF20, GFI1B, EDRF1, DNER, NFAT5, NFATC4, KDM3A, KDM5A, ZNF423, AR, RFX4, BRF2, RREB1, TP53, LEF1, NEUROG2, MED13, STAT1, NRIP1, NOTCH3, EYA1, EYA2, CSRNP3, NCOA3, THRAP3, PRDM5, ZFPM2, HIVEP1, RUVBL2, NFE2L2, KAT6B, ZFHX2, ZFHX3	950	661	20581	1.3765459033362528	0.9999998003411148	0.16421152238859693	38.456470964520626
UP_KEYWORDS	Transcription regulation	111	11.67192429022082	0.41782440015203554	STAT5A, PNN, TBPL2, SFSWAP, ZNF182, RREB1, BARHL2, GRHL3, ARID1A, HNF4G, MED13, MECOM, ZNF235, PARP14, PRDM5, ST18, NFE2L2, ASCL3, TSHZ1, EFCAB6, ERBB4, ZNF133, KEAP1, MED12L, ZNF229, TCF20, EDRF1, HOXA6, ZNF423, RFX8, ASXL3, EEF1A1, TAF4, RFX4, KLF12, TAF5, RFX6, NEUROG2, CTR9, NOTCH3, ZFHX4, GCM1, CSRNP3, HIVEP1, KAT6B, ZFHX2, NCOR1, ZFHX3, ZNF536, E2F8, MITF, WWC1, PAX3, CBFA2T3, ZNF518A, ZKSCAN2, GLI3, GFI1B, OSR1, SPIC, BHLHE41, KDM5A, EMSY, AR, RBBP4, BRF2, DMRT3, CNOT10, TP53, ZNF142, LEF1, GTF2B, LPIN1, PCGF1, NRIP1, TAF10, EYA1, EYA2, NCOA3, ZMIZ1, CNOT11, ZFPM2, RUVBL2, JMJD1C, EEF1D, ZFP62, KMT2D, BCLAF1, ING2, KMT2A, FRYL, MYCBP2, SRRT, SAFB, PRDM10, NFAT5, KDM3A, NFATC4, GFI1, ERCC3, CHD4, CHD3, ZNF263, ZFP57, AFF4, STAT1, ATRX, ZNF865, TENM2, THRAP3, ZMYND15	950	2332	20581	1.0311866931479643	1.0	0.7886065995505567	99.95367970170294
UP_KEYWORDS	Transcription	113	11.88222923238696	0.4401268168925003	STAT5A, PNN, TBPL2, SFSWAP, ZNF182, DDX21, RREB1, BARHL2, GRHL3, ARID1A, HNF4G, MED13, MECOM, ZNF235, PARP14, PRDM5, ST18, NFE2L2, ASCL3, TSHZ1, EFCAB6, ERBB4, ZNF133, KEAP1, MED12L, ZNF229, TCF20, EDRF1, HOXA6, ZNF423, RFX8, ASXL3, EEF1A1, TAF4, RFX4, KLF12, TAF5, RFX6, NEUROG2, CTR9, NOTCH3, ZFHX4, GCM1, CSRNP3, HIVEP1, KAT6B, ZFHX2, NCOR1, ZFHX3, ZNF536, E2F8, MITF, WWC1, PAX3, CBFA2T3, ZNF518A, ZKSCAN2, GLI3, GFI1B, OSR1, SPIC, BHLHE41, KDM5A, EMSY, AR, RBBP4, BRF2, DMRT3, CNOT10, TP53, ZNF142, LEF1, GTF2B, LPIN1, PCGF1, NRIP1, TAF10, EYA1, EYA2, NCOA3, ZMIZ1, CNOT11, ZFPM2, RUVBL2, JMJD1C, EEF1D, ZFP62, KMT2D, BCLAF1, ING2, KMT2A, FRYL, MYCBP2, SRRT, RGS12, SAFB, PRDM10, NFAT5, KDM3A, NFATC4, GFI1, ERCC3, CHD4, CHD3, ZNF263, ZFP57, AFF4, STAT1, ATRX, ZNF865, TENM2, THRAP3, ZMYND15	950	2398	20581	1.0208739739256398	1.0	0.797116568512125	99.97339136751937
GOTERM_BP_DIRECT	GO:0006355~regulation of transcription, DNA-templated	72	7.570977917981073	0.8079283270740377	MITF, PDLIM1, PNN, SFSWAP, ZNF182, GFI1B, LRRFIP2, BHLHE41, AR, EMSY, RBBP4, BRF2, RREB1, DMRT3, CNOT10, TP53, ZNF142, MECOM, GTF2B, PCGF1, TAF10, EYA1, ZNF235, EYA2, NCOA3, PARP14, CNOT11, RUVBL2, ST18, JMJD1C, EEF1D, ERC1, RNF20, ZFP62, KMT2D, ING2, EFCAB6, ZNF133, FRYL, UBE2V1, KEAP1, ZMYND8, MYCBP2, ZNF229, SRRT, TCF20, EDRF1, HOXA6, PRDM10, GFI1, USP34, CHD4, CHD3, RFX8, ZNF263, ASXL3, EEF1A1, RFX4, ZFP57, TAF5, AFF4, CELSR2, VAV1, CTR9, ATRX, PPIE, RNF44, ZFHX4, GCM1, KAT6B, ZFHX2, ZFHX3	868	1504	16792	0.9261202078635161	1.0	0.9999996751553462	99.99999999999211
GOTERM_MF_DIRECT	GO:0003700~transcription factor activity, sequence-specific DNA binding	43	4.52155625657203	0.864247685784999	WNT5A, KMT2A, ZNF133, STAT5A, E2F8, MITF, PAX3, CBFA2T3, ZNF518A, ZKSCAN2, GLI3, ZNF229, TBPL2, TCF20, ZNF182, HOXA6, NFAT5, NFATC4, KDM3A, KDM5A, ZNF263, RFX8, AR, TAF4, KLF12, RREB1, TAF5, DMRT3, AFF4, TP53, LEF1, HNF4G, STAT1, MECOM, VAV1, TAF10, ZNF235, GCM1, CSRNP3, ST18, NFE2L2, ZFHX3, ASCL3	857	961	16881	0.8813784260609512	1.0	0.9999618050819093	99.99999999999778
UP_KEYWORDS	DNA-binding	85	8.937960042060988	0.89086735502757	ZNF536, STAT5A, E2F8, MITF, PAX3, ZNF518A, ZKSCAN2, GLI3, PNN, PHC3, TBPL2, MCM8, ZNF182, GFI1B, PCBP4, PUM3, SPIC, BHLHE41, TOP2A, ORC1, TERT, ZFP36, AR, RREB1, DMRT3, BARHL2, TP53, ZNF142, LEF1, GRHL3, ARID1A, HNF4G, MCM3, MECOM, RECQL, ZNF235, HUWE1, PRDM5, ZFPM2, ST18, NFE2L2, EEF1D, ASCL3, BCLAF1, TSHZ1, KMT2A, ZNF133, RAG1, ZNF229, TCF20, HJURP, HOXA6, SAFB, PRDM10, NFAT5, NFATC4, GFI1, ERCC3, CHD4, CHD3, ZNF423, RFX8, ZNF263, SMG6, KLF12, RFX4, ZFP57, RFX6, MSH4, BRCA2, NEUROG2, ATR, STAT1, ATRX, ZNF865, DNA2, ZFHX4, TET3, GCM1, CSRNP3, RAD54L2, HIVEP1, ZFHX2, ZFHX3, NCOR1	950	2050	20581	0.8982721437740693	1.0	0.9886671578634474	99.99999999999778
GOTERM_BP_DIRECT	GO:0006351~transcription, DNA-templated	82	8.622502628811777	0.988611658898138	ZNF536, STAT5A, E2F8, WWC1, PAX3, CBFA2T3, ZNF518A, ZKSCAN2, PNN, SFSWAP, ZNF182, OSR1, SPIC, BHLHE41, AR, EMSY, RBBP4, DMRT3, CNOT10, TP53, ZNF142, ARID1A, HNF4G, MECOM, LPIN1, PCGF1, NRIP1, EYA1, ZNF235, EYA2, NCOA3, ZMIZ1, PARP14, PRDM5, CNOT11, ZFPM2, RUVBL2, ST18, JMJD1C, NFE2L2, EEF1D, ASCL3, ZFP62, KMT2D, BCLAF1, TSHZ1, ING2, ERBB4, EFCAB6, ZNF133, FRYL, KEAP1, MYCBP2, MED12L, ZNF229, TCF20, RGS12, EDRF1, HOXA6, SAFB, PRDM10, KDM3A, GFI1, CHD4, CHD3, ZNF423, RFX8, ZNF263, ASXL3, EEF1A1, KLF12, ZFP57, NEUROG2, STAT1, CTR9, ATRX, ZNF865, ZFHX4, TENM2, KAT6B, ZFHX2, ZMYND15	868	1955	16792	0.8114276285549282	1.0	0.9999999999999994	100.0
Annotation Cluster 129	Enrichment Score: 0.3406932640898193
Category	Term	Count	%	PValue	Genes	List Total	Pop Hits	Pop Total	Fold Enrichment	Bonferroni	Benjamini	FDR
GOTERM_BP_DIRECT	GO:0040007~growth	5	0.5257623554153523	0.05393848142699521	BMP4, BMP3, INHBA, SAFB, MTOR	868	28	16792	3.4545753785385123	1.0	0.8050467994851396	63.722390532304814
INTERPRO	IPR001111:Transforming growth factor-beta, N-terminal	3	0.31545741324921134	0.31551307461872946	BMP4, BMP3, INHBA	918	23	18559	2.636970730321114	1.0	0.9819143306588951	99.82118435549735
GOTERM_BP_DIRECT	GO:0060395~SMAD protein signal transduction	5	0.5257623554153523	0.39895674666355146	BMP4, BMP3, INHBA, MAGI2, NUP93	868	62	16792	1.5601308161141667	1.0	0.998643487195461	99.99094563061443
INTERPRO	IPR017948:Transforming growth factor beta, conserved site	3	0.31545741324921134	0.4738886170567083	BMP4, BMP3, INHBA	918	32	18559	1.8953227124183007	1.0	0.9978252753078891	99.9977866014478
INTERPRO	IPR015615:Transforming growth factor-beta-related	3	0.31545741324921134	0.4738886170567083	BMP4, BMP3, INHBA	918	32	18559	1.8953227124183007	1.0	0.9978252753078891	99.9977866014478
GOTERM_MF_DIRECT	GO:0005125~cytokine activity	10	1.0515247108307046	0.5382007398988958	WNT5A, BMP4, CSF3, BMP3, INHBA, IL17F, IL1B, IL13, NRG1, EBI3	857	176	16881	1.1191922138538242	1.0	0.9937769007689177	99.99947885948396
INTERPRO	IPR001839:Transforming growth factor-beta, C-terminal	3	0.31545741324921134	0.5518942495601555	BMP4, BMP3, INHBA	918	37	18559	1.6391980215509627	1.0	0.9992982057676093	99.99984798660975
GOTERM_MF_DIRECT	GO:0005160~transforming growth factor beta receptor binding	3	0.31545741324921134	0.6357561035470258	BMP4, BMP3, INHBA	857	42	16881	1.406984497416236	1.0	0.997591160171876	99.99998757481727
SMART	SM00204:TGFB	3	0.31545741324921134	0.6501006663007818	BMP4, BMP3, INHBA	610	36	10057	1.3739071038251367	1.0	0.9914846329989356	99.99994349729707
GOTERM_BP_DIRECT	GO:0010862~positive regulation of pathway-restricted SMAD protein phosphorylation	3	0.31545741324921134	0.7167746701508935	BMP4, BMP3, INHBA	868	48	16792	1.2091013824884793	1.0	0.9999945678202028	99.99999999042448
UP_KEYWORDS	Growth factor	6	0.6309148264984227	0.7275360788242791	BMP4, CSF3, BMP3, INHBA, PDGFC, NRG1	950	131	20581	0.9922539172358377	1.0	0.9459299195754066	99.99999903126326
GOTERM_MF_DIRECT	GO:0008083~growth factor activity	7	0.7360672975814931	0.835945364363394	BMP4, CSF3, BMP3, INHBA, PDGFC, CSPG5, NRG1	857	162	16881	0.8511387700419206	1.0	0.9999176958979786	99.99999999995632
Annotation Cluster 130	Enrichment Score: 0.32269231414363897
Category	Term	Count	%	PValue	Genes	List Total	Pop Hits	Pop Total	Fold Enrichment	Bonferroni	Benjamini	FDR
UP_SEQ_FEATURE	metal ion-binding site:Divalent metal cation 2	3	0.31545741324921134	0.37752361027566167	PDE6A, PDE1C, ENPP3	936	28	20063	2.296588827838828	1.0	0.9982012459716118	99.98217674864907
UP_SEQ_FEATURE	metal ion-binding site:Divalent metal cation 1	3	0.31545741324921134	0.37752361027566167	PDE6A, PDE1C, ENPP3	936	28	20063	2.296588827838828	1.0	0.9982012459716118	99.98217674864907
KEGG_PATHWAY	hsa00230:Purine metabolism	9	0.9463722397476341	0.7551527747294687	PDE6A, ADCY1, PDE1C, ENPP3, NPR2, AK5, PRPS2, PFAS, AK9	379	176	6910	0.9323278963780282	1.0	0.9071614484648427	99.99999884876752
Annotation Cluster 131	Enrichment Score: 0.3024111935553051
Category	Term	Count	%	PValue	Genes	List Total	Pop Hits	Pop Total	Fold Enrichment	Bonferroni	Benjamini	FDR
BIOCARTA	h_mcmPathway:CDK Regulation of DNA Replication	3	0.31545741324921134	0.3176790100058464	MCM3, ORC1, ORC2	104	18	1625	2.604166666666667	1.0	0.8883454184003009	99.15306674323357
UP_KEYWORDS	DNA replication	6	0.6309148264984227	0.43783606422721844	DNA2, MCM8, RBBP4, MCM3, ORC1, ORC2	950	94	20581	1.3828219484882418	1.0	0.7987986493486536	99.97180393532273
GOTERM_BP_DIRECT	GO:0006270~DNA replication initiation	3	0.31545741324921134	0.4974296925719786	MCM3, ORC1, ORC2	868	32	16792	1.813652073732719	1.0	0.999705137165222	99.99965660119724
KEGG_PATHWAY	hsa04110:Cell cycle	8	0.8412197686645636	0.5219367653493022	ANAPC1, CDC14B, TP53, ATR, MCM3, ORC1, ORC2, STAG1	379	124	6910	1.1762703208783725	1.0	0.7741598778085587	99.99314184042754
GOTERM_BP_DIRECT	GO:0000082~G1/S transition of mitotic cell cycle	6	0.6309148264984227	0.6111489556691666	INHBA, CUL5, MCM8, MCM3, ORC1, ORC2	868	102	16792	1.1379777717538628	1.0	0.9999571499352417	99.99999684946944
GOTERM_BP_DIRECT	GO:0006260~DNA replication	8	0.8412197686645636	0.6946021407672959	DNA2, MCM8, RBBP4, ATR, MCM3, RNASEH2A, ORC1, ORC2	868	155	16792	0.9984837223130667	1.0	0.9999916391495103	99.99999996200157
Annotation Cluster 132	Enrichment Score: 0.28338246647624393
Category	Term	Count	%	PValue	Genes	List Total	Pop Hits	Pop Total	Fold Enrichment	Bonferroni	Benjamini	FDR
UP_SEQ_FEATURE	DNA-binding region:Homeobox 3	3	0.31545741324921134	0.028714204258973093	ZFHX4, ZFHX2, ZFHX3	936	6	20063	10.71741452991453	1.0	0.5038701049576652	41.171182177169065
UP_SEQ_FEATURE	DNA-binding region:Homeobox 2	3	0.31545741324921134	0.3434164811915131	ZFHX4, ZFHX2, ZFHX3	936	26	20063	2.473249506903353	1.0	0.9967345308120737	99.95291759171432
UP_SEQ_FEATURE	DNA-binding region:Homeobox 1	3	0.31545741324921134	0.3434164811915131	ZFHX4, ZFHX2, ZFHX3	936	26	20063	2.473249506903353	1.0	0.9967345308120737	99.95291759171432
INTERPRO	IPR003604:Zinc finger, U1-type	3	0.31545741324921134	0.44045846377599107	ZFHX4, ZFHX2, ZFHX3	918	30	18559	2.0216775599128542	1.0	0.9965939897159327	99.9938117440463
SMART	SM00451:ZnF_U1	3	0.31545741324921134	0.5499795694320663	ZFHX4, ZFHX2, ZFHX3	610	30	10057	1.648688524590164	1.0	0.9780649833104875	99.99822450901364
INTERPRO	IPR017970:Homeobox, conserved site	6	0.6309148264984227	0.9610967996736476	ZFHX4, HOXA6, BARHL2, PAX3, ZFHX2, ZFHX3	918	190	18559	0.6384244926040592	1.0	0.9999999999600077	100.0
UP_KEYWORDS	Homeobox	7	0.7360672975814931	0.9831263428221744	ZFHX4, TSHZ1, HOXA6, BARHL2, PAX3, ZFHX2, ZFHX3	950	262	20581	0.5788147850542387	1.0	0.9993474302659285	100.0
INTERPRO	IPR001356:Homeodomain	7	0.7360672975814931	0.9885430250916061	ZFHX4, TSHZ1, HOXA6, BARHL2, PAX3, ZFHX2, ZFHX3	918	256	18559	0.552802457788671	1.0	0.9999999999999838	100.0
SMART	SM00389:HOX	7	0.7360672975814931	0.9981552427457928	ZFHX4, TSHZ1, HOXA6, BARHL2, PAX3, ZFHX2, ZFHX3	610	250	10057	0.4616327868852459	1.0	0.9999999999608321	100.0
UP_SEQ_FEATURE	DNA-binding region:Homeobox	3	0.31545741324921134	0.9989029320393855	HOXA6, BARHL2, PAX3	936	191	20063	0.3366727077460062	1.0	1.0	100.0
INTERPRO	IPR009057:Homeodomain-like	7	0.7360672975814931	0.9993298926649293	ZFHX4, HOXA6, BARHL2, PAX3, ZFHX2, NCOR1, ZFHX3	918	336	18559	0.42118282498184456	1.0	1.0	100.0
Annotation Cluster 133	Enrichment Score: 0.2699517562671107
Category	Term	Count	%	PValue	Genes	List Total	Pop Hits	Pop Total	Fold Enrichment	Bonferroni	Benjamini	FDR
UP_KEYWORDS	Endonuclease	6	0.6309148264984227	0.34572486100732036	DNA2, SMG6, DICER1, ZC3H12B, RAG1, RNASEH2A	950	84	20581	1.5474436090225563	1.0	0.7183423739553094	99.75713223768595
GOTERM_BP_DIRECT	GO:0090502~RNA phosphodiester bond hydrolysis, endonucleolytic	4	0.4206098843322818	0.5455314010498459	SMG6, DICER1, RNASEH2A, RPP40	868	55	16792	1.4069543359865941	1.0	0.9998777134259136	99.99994545088487
UP_KEYWORDS	Nuclease	7	0.7360672975814931	0.5875272322327054	PAN2, DNA2, SMG6, DICER1, ZC3H12B, RAG1, RNASEH2A	950	134	20581	1.1317124901806757	1.0	0.8805027727977455	99.99965174734787
GOTERM_BP_DIRECT	GO:0090305~nucleic acid phosphodiester bond hydrolysis	4	0.4206098843322818	0.7509562033491599	DNA2, ENPP3, ZC3H12B, RAG1	868	75	16792	1.0317665130568356	1.0	0.9999979622239333	99.99999999908857
Annotation Cluster 134	Enrichment Score: 0.2633118262005163
Category	Term	Count	%	PValue	Genes	List Total	Pop Hits	Pop Total	Fold Enrichment	Bonferroni	Benjamini	FDR
UP_SEQ_FEATURE	domain:PID	3	0.31545741324921134	0.37752361027566167	ANKS1B, RGS12, APPL1	936	28	20063	2.296588827838828	1.0	0.9982012459716118	99.98217674864907
INTERPRO	IPR006020:Phosphotyrosine interaction domain	3	0.31545741324921134	0.6081738680415401	ANKS1B, RGS12, APPL1	918	41	18559	1.479276263350869	1.0	0.9997473171808465	99.99998381447378
SMART	SM00462:PTB	3	0.31545741324921134	0.7064682496129209	ANKS1B, RGS12, APPL1	610	40	10057	1.236516393442623	1.0	0.9952852838198786	99.99999490749671
Annotation Cluster 135	Enrichment Score: 0.2614777499627354
Category	Term	Count	%	PValue	Genes	List Total	Pop Hits	Pop Total	Fold Enrichment	Bonferroni	Benjamini	FDR
GOTERM_MF_DIRECT	GO:0017056~structural constituent of nuclear pore	3	0.31545741324921134	0.28864091667197966	NDC1, NUP214, NUP93	857	21	16881	2.813968994832472	1.0	0.9599370855527553	99.53097005353264
GOTERM_BP_DIRECT	GO:1900034~regulation of cellular response to heat	6	0.6309148264984227	0.34545126436302753	NDC1, NUP214, NUP93, ATR, MTOR, RPTOR	868	75	16792	1.5476497695852536	1.0	0.9976229819603586	99.95693357845911
GOTERM_BP_DIRECT	GO:0007077~mitotic nuclear envelope disassembly	4	0.4206098843322818	0.3984338535735232	NDC1, NUP214, NUP93, LPIN1	868	44	16792	1.7586929199832426	1.0	0.9986618044540276	99.99080049441925
UP_KEYWORDS	Nuclear pore complex	4	0.4206098843322818	0.4074006167333165	NDC1, NUP214, NUP93, XPO7	950	50	20581	1.733136842105263	1.0	0.7796836192569363	99.94041351452381
GOTERM_BP_DIRECT	GO:0075733~intracellular transport of virus	4	0.4206098843322818	0.49428355709678595	NDC1, NUP214, NUP93, KPNB1	868	51	16792	1.517303695671817	1.0	0.9996912407651889	99.99961508842247
GOTERM_BP_DIRECT	GO:0006409~tRNA export from nucleus	3	0.31545741324921134	0.4974296925719786	NDC1, NUP214, NUP93	868	32	16792	1.813652073732719	1.0	0.999705137165222	99.99965660119724
GOTERM_BP_DIRECT	GO:0031047~gene silencing by RNA	7	0.7360672975814931	0.5138553741462416	NDC1, NUP214, CNOT10, DICER1, CNOT11, NUP93, TDRD1	868	111	16792	1.2199941877361233	1.0	0.9997828554463847	99.99981297764805
GOTERM_BP_DIRECT	GO:0010827~regulation of glucose transport	3	0.31545741324921134	0.5139396115424555	NDC1, NUP214, NUP93	868	33	16792	1.7586929199832426	1.0	0.9997770293966665	99.99981356937877
UP_KEYWORDS	mRNA transport	6	0.6309148264984227	0.5437506351468329	ZFP36, NDC1, NUP214, NUP93, ZC3H11A, XPO7	950	106	20581	1.2262760675273088	1.0	0.8630638484290433	99.99854259599739
UP_KEYWORDS	Translocation	4	0.4206098843322818	0.7501999025780135	NDC1, NUP214, NUP93, XPO7	950	84	20581	1.0316290726817041	1.0	0.9520114967547246	99.99999971754147
GOTERM_BP_DIRECT	GO:0006406~mRNA export from nucleus	5	0.5257623554153523	0.7654801678346932	NDC1, NUP214, SMG6, NUP93, ZC3H11A	868	100	16792	0.9672811059907834	1.0	0.9999986592429523	99.99999999969627
GOTERM_BP_DIRECT	GO:0006606~protein import into nucleus	3	0.31545741324921134	0.8084122158161184	NUP214, NUP93, KPNB1	868	58	16792	1.0006356268870173	1.0	0.9999996698077224	99.99999999999247
KEGG_PATHWAY	hsa03013:RNA transport	8	0.8412197686645636	0.8388392814690463	NDC1, EEF1A1, NUP214, NUP93, PYM1, KPNB1, RPP40, PNN	379	172	6910	0.8480088359820827	1.0	0.9463484784157227	99.99999999497035
GOTERM_BP_DIRECT	GO:0019083~viral transcription	3	0.31545741324921134	0.9815347726808508	NDC1, NUP214, NUP93	868	112	16792	0.5181863067807769	1.0	0.9999999999999835	100.0
Annotation Cluster 136	Enrichment Score: 0.25878088148646006
Category	Term	Count	%	PValue	Genes	List Total	Pop Hits	Pop Total	Fold Enrichment	Bonferroni	Benjamini	FDR
UP_KEYWORDS	Glycolysis	3	0.31545741324921134	0.421841074781969	PFKL, OGDHL, ENO2	950	31	20581	2.096536502546689	1.0	0.7886256825422185	99.9580143444207
GOTERM_BP_DIRECT	GO:0006096~glycolytic process	3	0.31545741324921134	0.5300866920796412	PFKL, OGDHL, ENO2	868	34	16792	1.7069666576307942	1.0	0.999835718235665	99.99989949165574
KEGG_PATHWAY	hsa01200:Carbon metabolism	6	0.6309148264984227	0.7484479262006778	PFKL, OGDHL, HAO2, ENO2, PRPS2, GLDC	379	113	6910	0.968080883554767	1.0	0.9043555669176028	99.99999836475719
Annotation Cluster 137	Enrichment Score: 0.25561835589464055
Category	Term	Count	%	PValue	Genes	List Total	Pop Hits	Pop Total	Fold Enrichment	Bonferroni	Benjamini	FDR
UP_KEYWORDS	GPI-anchor	8	0.8412197686645636	0.4458242510134403	NCAM1, GPC2, CNTN6, MDGA1, MDGA2, CNTN2, GFRA1, OTOA	950	137	20581	1.2650633883980023	1.0	0.800793634035537	99.97698653900365
GOTERM_CC_DIRECT	GO:0031225~anchored component of membrane	7	0.7360672975814931	0.49195817248154644	NCAM1, GPC2, CNTN6, MDGA2, CNTN2, GFRA1, OTOA	905	113	18224	1.247425805505305	1.0	0.9437564472881869	99.99541507514694
UP_SEQ_FEATURE	propeptide:Removed in mature form	10	1.0515247108307046	0.7799253996830118	NRAS, GPC2, CNTN6, MDGA1, ZP4, SORL1, MDGA2, CNTN2, GFRA1, OTOA	936	237	20063	0.9044231670813949	1.0	0.9999999664949655	99.99999999989329
Annotation Cluster 138	Enrichment Score: 0.24980208439419685
Category	Term	Count	%	PValue	Genes	List Total	Pop Hits	Pop Total	Fold Enrichment	Bonferroni	Benjamini	FDR
UP_SEQ_FEATURE	domain:C1q	3	0.31545741324921134	0.44330890742405055	C1QTNF6, EMILIN1, CAPRIN2	936	32	20063	2.0095152243589745	1.0	0.9994515359052154	99.99766843623732
INTERPRO	IPR001073:Complement C1q protein	3	0.31545741324921134	0.5060800381234583	C1QTNF6, EMILIN1, CAPRIN2	918	34	18559	1.7838331410995771	1.0	0.9985456249796332	99.99922833650248
SMART	SM00110:C1Q	3	0.31545741324921134	0.5854635717939329	C1QTNF6, EMILIN1, CAPRIN2	610	32	10057	1.545645491803279	1.0	0.9843362425719643	99.99942369855273
INTERPRO	IPR008983:Tumour necrosis factor-like domain	3	0.31545741324921134	0.7627217297354735	C1QTNF6, EMILIN1, CAPRIN2	918	55	18559	1.1027332144979205	1.0	0.9999918627338213	99.99999999625315
Annotation Cluster 139	Enrichment Score: 0.24609020157916803
Category	Term	Count	%	PValue	Genes	List Total	Pop Hits	Pop Total	Fold Enrichment	Bonferroni	Benjamini	FDR
UP_KEYWORDS	DNA repair	15	1.5772870662460567	0.4841898515779068	EMSY, SHPRH, CDC14B, BRCA2, MUM1, ATR, BOD1L1, ATRX, DNA2, MCM8, EYA1, EYA2, HUWE1, RUVBL2, ERCC3	950	293	20581	1.109089276091252	1.0	0.8291010980756595	99.99168601253719
UP_KEYWORDS	DNA damage	17	1.7875920084121977	0.5598604516783567	EMSY, SHPRH, CDC14B, BRCA2, MUM1, ATR, BOD1L1, ATRX, DNA2, FMN2, EYA1, MCM8, EYA2, HUWE1, INTS7, RUVBL2, ERCC3	950	352	20581	1.046282894736842	1.0	0.8676769991950475	99.99912496692266
GOTERM_BP_DIRECT	GO:0006281~DNA repair	12	1.2618296529968454	0.6739596910144999	ATRX, RECQL, EMSY, EYA2, SHPRH, CDC14B, RUVBL2, MUM1, ATR, MTOR, ERCC3, BOD1L1	868	235	16792	0.9878615550544172	1.0	0.999986860952878	99.99999987433556
Annotation Cluster 140	Enrichment Score: 0.23850522103731456
Category	Term	Count	%	PValue	Genes	List Total	Pop Hits	Pop Total	Fold Enrichment	Bonferroni	Benjamini	FDR
UP_SEQ_FEATURE	zinc finger region:C2H2-type 20	5	0.5257623554153523	0.08500755391003989	ZFP62, ZFHX4, ZNF142, ZFHX3, ZNF423	936	36	20063	2.977059591642925	1.0	0.8128482408739165	80.16580578376427
UP_SEQ_FEATURE	zinc finger region:C2H2-type 22	4	0.4206098843322818	0.10859557384229386	ZFP62, ZNF142, ZFHX3, ZNF423	936	25	20063	3.42957264957265	1.0	0.8700945953456802	87.67280990195465
UP_SEQ_FEATURE	zinc finger region:C2H2-type 23	3	0.31545741324921134	0.16951171118983765	ZFP62, ZNF142, ZNF423	936	16	20063	4.019030448717949	1.0	0.9520569755530617	96.60322423375267
UP_SEQ_FEATURE	zinc finger region:C2H2-type 14	11	1.1566771819137749	0.19259895942566574	ZNF229, ZFP62, ZFHX4, ZNF182, ZNF235, RREB1, ZNF133, PRDM5, ZNF142, ZFHX3, ZNF423	936	156	20063	1.511430254218716	1.0	0.9660276060235965	97.96717308193625
UP_SEQ_FEATURE	zinc finger region:C2H2-type 16	8	0.8412197686645636	0.20468625303056207	ZNF229, ZFP62, ZFHX4, ZNF235, PRDM5, ZNF142, ZFHX3, ZNF423	936	103	20063	1.664841092025558	1.0	0.9713613683480471	98.45542021740836
UP_SEQ_FEATURE	zinc finger region:C2H2-type 15	9	0.9463722397476341	0.28055031735237645	ZNF229, ZFP62, ZNF182, ZNF235, RREB1, PRDM5, ZNF142, ZFHX3, ZNF423	936	133	20063	1.450477154424523	1.0	0.9910127509528537	99.7511233499089
UP_SEQ_FEATURE	zinc finger region:C2H2-type 17	6	0.6309148264984227	0.33536033535831355	ZNF229, ZFP62, ZFHX4, ZNF142, ZFHX3, ZNF423	936	82	20063	1.5684021263289556	1.0	0.9963182069292993	99.94120997223787
UP_SEQ_FEATURE	zinc finger region:C2H2-type 21	3	0.31545741324921134	0.3434164811915131	ZFP62, ZNF142, ZFHX3	936	26	20063	2.473249506903353	1.0	0.9967345308120737	99.95291759171432
UP_SEQ_FEATURE	zinc finger region:C2H2-type 18	5	0.5257623554153523	0.3594208518302241	ZNF229, ZFP62, ZFHX4, ZNF142, ZNF423	936	65	20063	1.6488330046022355	1.0	0.9975480079533472	99.96996004273745
UP_SEQ_FEATURE	zinc finger region:C2H2-type 19	4	0.4206098843322818	0.4637413316576986	ZFP62, ZNF142, ZFHX3, ZNF423	936	54	20063	1.5877651155428936	1.0	0.9996497982524993	99.99881990059848
UP_SEQ_FEATURE	zinc finger region:C2H2-type 13	10	1.0515247108307046	0.6144258843087913	ZNF229, ZFP62, ZFHX4, ZNF182, ZNF235, RREB1, ZNF133, PRDM5, ZNF142, ZFHX3	936	204	20063	1.050726914697503	1.0	0.9999922063612916	99.99999709569062
UP_SEQ_FEATURE	zinc finger region:C2H2-type 2	27	2.8391167192429023	0.724670858540925	ZNF536, ZFP62, TSHZ1, ZNF133, ZNF518A, GLI3, ZKSCAN2, ZNF229, GFI1B, ZNF182, OSR1, PRDM10, GFI1, ZNF423, ZNF263, KLF12, ZFP57, RREB1, ZNF142, MECOM, ZFHX4, ZNF235, BCL6B, HIVEP1, ZFPM2, ZFHX2, ZFHX3	936	615	20063	0.9410412757973735	1.0	0.9999997169956595	99.9999999936943
UP_SEQ_FEATURE	zinc finger region:C2H2-type 5	24	2.5236593059936907	0.733998844081319	ZNF263, ZNF536, ZFP62, TSHZ1, ZFP57, ZNF133, RREB1, ZNF142, MECOM, ZNF518A, GLI3, ZKSCAN2, ZNF229, ZFHX4, ZNF182, ZNF235, GFI1B, PRDM10, PRDM5, BCL6B, HIVEP1, GFI1, ZFHX2, ZNF423	936	550	20063	0.9353379953379952	1.0	0.9999997892232398	99.99999999663368
UP_SEQ_FEATURE	zinc finger region:C2H2-type 1	24	2.5236593059936907	0.7461187509048105	ZNF263, ZNF536, ZFP62, TSHZ1, KLF12, ZFP57, ZNF133, RREB1, ZNF142, MECOM, ZNF518A, GLI3, ZKSCAN2, ZFHX4, GFI1B, OSR1, PRDM5, PRDM10, BCL6B, ZFPM2, HIVEP1, GFI1, ZFHX2, ZFHX3	936	554	20063	0.9285846524113672	1.0	0.9999998630020195	99.99999999856004
UP_SEQ_FEATURE	zinc finger region:C2H2-type 12	11	1.1566771819137749	0.7593591281890962	ZNF229, ZFP62, ZFHX4, ZNF182, ZNF235, RREB1, ZNF133, PRDM5, ZNF142, ZFHX3, ZNF423	936	256	20063	0.9210278111645299	1.0	0.9999999172541644	99.99999999945705
UP_SEQ_FEATURE	zinc finger region:C2H2-type 3	26	2.7339642481598316	0.8371001023232597	ZNF536, ZFP62, ZNF133, ZNF518A, GLI3, ZKSCAN2, ZNF229, GFI1B, ZNF182, OSR1, PRDM10, GFI1, ZNF423, ZNF263, KLF12, RREB1, ZFP57, ZNF142, MECOM, ZFHX4, ZNF235, BCL6B, HIVEP1, ZFPM2, ZFHX2, ZFHX3	936	636	20063	0.8762665967854647	1.0	0.9999999982240869	99.99999999999956
UP_SEQ_FEATURE	zinc finger region:C2H2-type 4	23	2.4185068349106205	0.8820414359606137	ZNF263, ZNF536, ZFP62, TSHZ1, ZFP57, ZNF133, RREB1, MECOM, ZNF518A, GLI3, ZKSCAN2, ZNF229, ZNF182, ZNF235, GFI1B, PRDM5, PRDM10, BCL6B, HIVEP1, GFI1, ZFHX2, ZFHX3, ZNF423	936	588	20063	0.8384371911157625	1.0	0.9999999999376018	100.0
UP_SEQ_FEATURE	zinc finger region:C2H2-type 11	11	1.1566771819137749	0.8991929749962693	ZNF229, ZFP62, ZFHX4, ZNF182, ZNF235, RREB1, ZNF133, PRDM5, ZNF142, ZFHX3, ZNF423	936	301	20063	0.7833326234489025	1.0	0.999999999986906	100.0
UP_SEQ_FEATURE	zinc finger region:C2H2-type 6	19	1.9978969505783386	0.8992271716950114	ZNF263, ZNF536, ZFP62, ZFP57, RREB1, ZNF133, ZNF142, MECOM, ZKSCAN2, ZNF229, ZFHX4, ZNF182, ZNF235, GFI1B, PRDM5, PRDM10, GFI1, ZFHX2, ZNF423	936	501	20063	0.8128977088557927	1.0	0.9999999999858372	100.0
INTERPRO	IPR013087:Zinc finger C2H2-type/integrase DNA-binding domain	29	3.0494216614090432	0.9159198183158653	ZNF536, ZFP62, ZNF133, RAG1, ZNF518A, GLI3, ZKSCAN2, ZNF229, GFI1B, ZNF182, OSR1, PRDM10, GFI1, ZNF423, ZNF263, KLF12, ZFP57, RREB1, ZNF142, MECOM, ZNF865, ZFHX4, ZNF235, PRDM5, BCL6B, ZFPM2, HIVEP1, ZFHX2, ZFHX3	918	712	18559	0.8234360847959659	1.0	0.999999992452849	100.0
UP_SEQ_FEATURE	zinc finger region:C2H2-type 10	12	1.2618296529968454	0.9254759527990268	ZNF229, ZFP62, ZFHX4, ZNF182, ZNF235, RREB1, ZNF133, PRDM10, PRDM5, ZNF142, MECOM, ZNF423	936	341	20063	0.7543048349499961	1.0	0.9999999999993013	100.0
UP_SEQ_FEATURE	zinc finger region:C2H2-type 1; degenerate	4	0.4206098843322818	0.9301925026462963	ZNF229, ZNF182, ZNF235, ZNF423	936	123	20063	0.6970676117017581	1.0	0.9999999999996211	100.0
UP_SEQ_FEATURE	zinc finger region:C2H2-type 9	13	1.3669821240799158	0.9493481645695419	ZNF263, ZNF536, ZFP62, RREB1, ZNF133, ZNF142, MECOM, ZNF229, ZFHX4, ZNF235, ZNF182, PRDM5, PRDM10	936	385	20063	0.7237734487734487	1.0	0.9999999999999836	100.0
INTERPRO	IPR007087:Zinc finger, C2H2	31	3.2597266035751837	0.9565810142941729	ZNF536, ZFP62, TSHZ1, ZNF133, EEA1, ZNF518A, GLI3, ZKSCAN2, ZNF229, ZNF804B, ZNF182, GFI1B, OSR1, PRDM10, GFI1, ZNF423, ZNF263, KLF12, ZFP57, RREB1, ZNF142, MECOM, ZNF865, ZFHX4, ZNF235, PRDM5, BCL6B, ZFPM2, HIVEP1, ZFHX2, ZFHX3	918	799	18559	0.7843805301288921	1.0	0.9999999999194891	100.0
INTERPRO	IPR015880:Zinc finger, C2H2-like	29	3.0494216614090432	0.9630947161459054	ZNF536, ZFP62, TSHZ1, ZNF133, ZNF518A, GLI3, ZKSCAN2, ZNF229, GFI1B, ZNF182, OSR1, PRDM10, GFI1, ZNF423, ZNF263, KLF12, ZFP57, RREB1, ZNF142, MECOM, ZNF865, ZFHX4, ZNF235, PRDM5, BCL6B, ZFPM2, HIVEP1, ZFHX2, ZFHX3	918	762	18559	0.7694048456361257	1.0	0.9999999999695932	100.0
UP_SEQ_FEATURE	zinc finger region:C2H2-type 8	14	1.4721345951629863	0.9640099567462975	ZNF263, ZNF536, ZFP62, RREB1, ZNF133, ZNF142, MECOM, ZNF229, ZFHX4, ZNF235, ZNF182, PRDM5, PRDM10, ZNF423	936	427	20063	0.7027812806501331	1.0	0.9999999999999994	100.0
GOTERM_MF_DIRECT	GO:0003676~nucleic acid binding	39	4.100946372239748	0.9725128052654802	ZNF536, ZFP62, NARS, ZNF133, ENPP3, ZNF518A, GLI3, DDX27, ZNF229, GFI1B, OSR1, SAFB, PRDM10, GFI1, EHD2, ZNF423, ZNF263, PAN2, ALKBH8, KLF12, RBM44, ZFP57, RREB1, ZNF142, YTHDC2, MECOM, PNLDC1, PPIE, ZNF865, RECQL, ZNF235, DDX59, PRDM5, BCL6B, ZFPM2, HIVEP1, DHX40, ZFHX3, ENOX1	857	985	16881	0.7799122188723501	1.0	0.9999999640859647	100.0
UP_SEQ_FEATURE	zinc finger region:C2H2-type 7	14	1.4721345951629863	0.9843033573056265	ZNF263, ZNF536, ZFP62, RREB1, ZNF133, ZNF142, MECOM, ZNF229, ZFHX4, ZNF235, ZNF182, PRDM5, PRDM10, ZNF423	936	463	20063	0.6481373797788486	1.0	1.0	100.0
UP_SEQ_FEATURE	domain:KRAB	7	0.7360672975814931	0.9989203754052005	ZNF263, ZNF229, ZNF182, ZNF235, ZFP57, ZNF133, ZKSCAN2	936	343	20063	0.43744549101691965	1.0	1.0	100.0
SMART	SM00355:ZnF_C2H2	29	3.0494216614090432	0.9991342759024665	ZNF536, ZFP62, TSHZ1, ZNF133, ZNF518A, GLI3, ZKSCAN2, ZNF229, GFI1B, ZNF182, OSR1, PRDM10, GFI1, ZNF423, ZNF263, KLF12, ZFP57, RREB1, ZNF142, MECOM, ZNF865, ZFHX4, ZNF235, PRDM5, BCL6B, ZFPM2, HIVEP1, ZFHX2, ZFHX3	610	762	10057	0.6274536379673852	1.0	0.99999999999613	100.0
INTERPRO	IPR001909:Krueppel-associated box	7	0.7360672975814931	0.9999476140023277	ZNF263, ZNF229, ZNF182, ZNF235, ZFP57, ZNF133, ZKSCAN2	918	402	18559	0.3520334059549746	1.0	1.0	100.0
SMART	SM00349:KRAB	7	0.7360672975814931	0.9999982555051238	ZNF263, ZNF229, ZNF182, ZNF235, ZFP57, ZNF133, ZKSCAN2	610	392	10057	0.29440866510538644	1.0	1.0	100.0
Annotation Cluster 141	Enrichment Score: 0.23350509297671412
Category	Term	Count	%	PValue	Genes	List Total	Pop Hits	Pop Total	Fold Enrichment	Bonferroni	Benjamini	FDR
INTERPRO	IPR023753:Pyridine nucleotide-disulphide oxidoreductase, FAD/NAD(P)-binding domain	5	0.5257623554153523	0.32184246714130027	PDPR, CFAP61, L2HGDH, MICAL2, TXNRD1	918	58	18559	1.742825482683495	1.0	0.9826781897291035	99.84686567810424
UP_KEYWORDS	Flavoprotein	7	0.7360672975814931	0.495253254947457	L2HGDH, MICAL2, HAO2, PRODH2, TXNRD1, NQO1, ETFB	950	122	20581	1.2430284728213976	1.0	0.8352300034473087	99.99388808286737
UP_KEYWORDS	FAD	6	0.6309148264984227	0.5769476274867735	L2HGDH, MICAL2, PRODH2, TXNRD1, NQO1, ETFB	950	110	20581	1.1816842105263157	1.0	0.8771968559950571	99.99950113352641
UP_SEQ_FEATURE	nucleotide phosphate-binding region:FAD	3	0.31545741324921134	0.7913681113988833	MICAL2, TXNRD1, NQO1	936	62	20063	1.0371691480562448	1.0	0.9999999793891995	99.99999999995964
UP_KEYWORDS	NADP	6	0.6309148264984227	0.934305509624124	PTGR1, MICAL2, CBR4, HSD17B3, TXNRD1, NQO1	950	186	20581	0.6988455008488964	1.0	0.9948574012284586	100.0
Annotation Cluster 142	Enrichment Score: 0.2275904102629968
Category	Term	Count	%	PValue	Genes	List Total	Pop Hits	Pop Total	Fold Enrichment	Bonferroni	Benjamini	FDR
GOTERM_BP_DIRECT	GO:0098609~cell-cell adhesion	15	1.5772870662460567	0.538359357050747	WASF2, PDLIM1, STAT1, PARK7, LARP1, NOTCH3, PLCB3, ATXN2L, ERC1, EEF1D, RAB10, GIGYF2, AHSA1, ADGRL3, CEACAM1	868	271	16792	1.0707908922407197	1.0	0.9998579889883406	99.99992736567984
GOTERM_CC_DIRECT	GO:0005913~cell-cell adherens junction	17	1.7875920084121977	0.5389471116953641	CADM2, WASF2, LMO7, PDLIM1, MYH9, STAT1, PARK7, LARP1, NOTCH3, PLCB3, ATXN2L, SSX2IP, ERC1, EEF1D, RAB10, GIGYF2, AHSA1	905	323	18224	1.0598429776097704	1.0	0.9564497032141657	99.99890468155603
GOTERM_MF_DIRECT	GO:0098641~cadherin binding involved in cell-cell adhesion	14	1.4721345951629863	0.715501180460451	WASF2, PDLIM1, STAT1, MYH9, PARK7, LARP1, NOTCH3, PLCB3, ATXN2L, ERC1, EEF1D, RAB10, AHSA1, GIGYF2	857	290	16881	0.9509274534261457	1.0	0.9991496512313804	99.99999974606497
Annotation Cluster 143	Enrichment Score: 0.226980955652461
Category	Term	Count	%	PValue	Genes	List Total	Pop Hits	Pop Total	Fold Enrichment	Bonferroni	Benjamini	FDR
KEGG_PATHWAY	hsa01230:Biosynthesis of amino acids	6	0.6309148264984227	0.38075669493939046	CTH, PFKL, MTR, ENO2, TAT, PRPS2	379	74	6910	1.4782856735363332	1.0	0.660203274823745	99.80226700338912
KEGG_PATHWAY	hsa01130:Biosynthesis of antibiotics	11	1.1566771819137749	0.7315567052295493	CTH, PFKL, OGDHL, HAO2, ENO2, AK5, TAT, PRPS2, PFAS, AK9, GLDC	379	212	6910	0.9460098571215214	1.0	0.8980412307881325	99.99999619593788
KEGG_PATHWAY	hsa01200:Carbon metabolism	6	0.6309148264984227	0.7484479262006778	PFKL, OGDHL, HAO2, ENO2, PRPS2, GLDC	379	113	6910	0.968080883554767	1.0	0.9043555669176028	99.99999836475719
Annotation Cluster 144	Enrichment Score: 0.21893524536322373
Category	Term	Count	%	PValue	Genes	List Total	Pop Hits	Pop Total	Fold Enrichment	Bonferroni	Benjamini	FDR
GOTERM_BP_DIRECT	GO:0006418~tRNA aminoacylation for protein translation	4	0.4206098843322818	0.34140095459948605	NARS, RARS2, MARS2, MRPL39	868	40	16792	1.9345622119815669	1.0	0.9975301062689302	99.95179062127727
UP_KEYWORDS	Aminoacyl-tRNA synthetase	3	0.31545741324921134	0.5283896757260335	NARS, RARS2, MARS2	950	38	20581	1.7103324099722992	1.0	0.8590541061782233	99.99766832562649
UP_KEYWORDS	Protein biosynthesis	6	0.6309148264984227	0.8352197186456685	EEF1A1, NARS, RARS2, MARS2, EEF1D, LARP1	950	152	20581	0.8551662049861496	1.0	0.9768299407290546	99.99999999922956
KEGG_PATHWAY	hsa00970:Aminoacyl-tRNA biosynthesis	3	0.31545741324921134	0.8835664668033777	NARS, RARS2, MARS2	379	66	6910	0.8287359078915808	1.0	0.9652666242681007	99.9999999999263
Annotation Cluster 145	Enrichment Score: 0.20929676864408256
Category	Term	Count	%	PValue	Genes	List Total	Pop Hits	Pop Total	Fold Enrichment	Bonferroni	Benjamini	FDR
GOTERM_BP_DIRECT	GO:0006813~potassium ion transport	6	0.6309148264984227	0.41800349288475364	KCNMA1, ABCC9, ATP4B, SLC24A2, KCNQ2, KCNJ3	868	82	16792	1.4155333258401708	1.0	0.998983074944669	99.99497531635822
UP_KEYWORDS	Potassium transport	6	0.6309148264984227	0.6242291656564338	KCNMA1, KCNJ9, ATP4B, SLC24A2, KCNQ2, KCNJ3	950	116	20581	1.120562613430127	1.0	0.8984486938319294	99.9999072029152
GOTERM_CC_DIRECT	GO:0008076~voltage-gated potassium channel complex	5	0.5257623554153523	0.6411632932970465	KCNMA1, ABCC9, CNTN2, KCNQ2, KCNJ3	905	88	18224	1.1441486690105473	1.0	0.9751726075564289	99.99997285486032
UP_KEYWORDS	Potassium	6	0.6309148264984227	0.7150476404769941	KCNMA1, KCNJ9, ATP4B, SLC24A2, KCNQ2, KCNJ3	950	129	20581	1.0076376988984088	1.0	0.9410462493010262	99.9999981701397
UP_SEQ_FEATURE	short sequence motif:Selectivity filter	3	0.31545741324921134	0.7510840871838808	KCNJ9, KCNQ2, KCNJ3	936	57	20063	1.12814889788574	1.0	0.9999998846759606	99.99999999899505
Annotation Cluster 146	Enrichment Score: 0.20639116524498258
Category	Term	Count	%	PValue	Genes	List Total	Pop Hits	Pop Total	Fold Enrichment	Bonferroni	Benjamini	FDR
UP_SEQ_FEATURE	repeat:Kelch 5	5	0.5257623554153523	0.3701268167716198	IPP, KEAP1, TTN, KLHDC7A, KLHL32	936	66	20063	1.6238506863506865	1.0	0.9979460868612936	99.97789918518109
UP_SEQ_FEATURE	repeat:Kelch 4	5	0.5257623554153523	0.41275240463490037	IPP, KEAP1, TTN, KLHDC7A, KLHL32	936	70	20063	1.5310592185592187	1.0	0.9990224402854706	99.99383056678204
UP_SEQ_FEATURE	repeat:Kelch 3	5	0.5257623554153523	0.4233232832119971	IPP, KEAP1, TTN, KLHDC7A, KLHL32	936	71	20063	1.5094950042133142	1.0	0.9992064171282626	99.99556809922822
UP_SEQ_FEATURE	repeat:Kelch 2	5	0.5257623554153523	0.4233232832119971	IPP, KEAP1, TTN, KLHDC7A, KLHL32	936	71	20063	1.5094950042133142	1.0	0.9992064171282626	99.99556809922822
UP_SEQ_FEATURE	repeat:Kelch 1	5	0.5257623554153523	0.4233232832119971	IPP, KEAP1, TTN, KLHDC7A, KLHL32	936	71	20063	1.5094950042133142	1.0	0.9992064171282626	99.99556809922822
UP_SEQ_FEATURE	repeat:Kelch 6	4	0.4206098843322818	0.4391303665675851	IPP, KEAP1, TTN, KLHL32	936	52	20063	1.6488330046022357	1.0	0.9994134557693375	99.99732830459126
INTERPRO	IPR015915:Kelch-type beta propeller	4	0.4206098843322818	0.490387619564555	IPP, KEAP1, KLHDC7A, KLHL32	918	53	18559	1.52579438483989	1.0	0.9981282498982416	99.99869946670712
PIR_SUPERFAMILY	PIRSF037037:kelch-like protein, gigaxonin type	3	0.31545741324921134	0.6137234415453969	IPP, KEAP1, KLHL32	83	42	1692	1.4561101549053355	1.0	0.9999999999657423	99.99550293812167
INTERPRO	IPR006652:Kelch repeat type 1	4	0.4206098843322818	0.6188157572529878	IPP, KEAP1, KLHDC7A, KLHL32	918	64	18559	1.263548474945534	1.0	0.9997819979971921	99.99998977762358
INTERPRO	IPR017096:Kelch-like protein, gigaxonin	3	0.31545741324921134	0.6213751702443613	IPP, KEAP1, KLHL32	918	42	18559	1.4440553999377528	1.0	0.9997844825805899	99.99999086471043
UP_KEYWORDS	Kelch repeat	4	0.4206098843322818	0.6512298093231212	IPP, KEAP1, KLHDC7A, KLHL32	950	72	20581	1.2035672514619882	1.0	0.9125065291662493	99.99996779213446
GOTERM_CC_DIRECT	GO:0031463~Cul3-RING ubiquitin ligase complex	4	0.4206098843322818	0.6524561877978918	IPP, KEAP1, KLHDC7A, KLHL32	905	67	18224	1.2022099447513814	1.0	0.9768434006479888	99.99998306356348
SMART	SM00612:Kelch	4	0.4206098843322818	0.6908741153087954	IPP, KEAP1, KLHDC7A, KLHL32	610	58	10057	1.1370265686828718	1.0	0.994455670629891	99.99998965075021
INTERPRO	IPR011705:BTB/Kelch-associated	3	0.31545741324921134	0.818025906974835	IPP, KEAP1, KLHL32	918	62	18559	0.9782310773771874	1.0	0.9999985704398263	99.9999999999553
SMART	SM00875:SM00875	3	0.31545741324921134	0.8860257481150624	IPP, KEAP1, KLHL32	610	60	10057	0.824344262295082	1.0	0.9998393832660026	99.99999999998802
UP_SEQ_FEATURE	domain:BTB	4	0.4206098843322818	0.9666218236489654	IPP, BCL6B, KEAP1, KLHL32	936	144	20063	0.5954119183285851	1.0	0.9999999999999997	100.0
INTERPRO	IPR000210:BTB/POZ-like	4	0.4206098843322818	0.9942717744928505	IPP, BCL6B, KEAP1, KLHL32	918	180	18559	0.44926167998063427	1.0	0.9999999999999999	100.0
INTERPRO	IPR011333:BTB/POZ fold	4	0.4206098843322818	0.9962119019442791	IPP, BCL6B, KEAP1, KLHL32	918	190	18559	0.42561632840270613	1.0	1.0	100.0
SMART	SM00225:BTB	4	0.4206098843322818	0.9988008638616896	IPP, BCL6B, KEAP1, KLHL32	610	176	10057	0.3747019374068554	1.0	0.9999999999900198	100.0
Annotation Cluster 147	Enrichment Score: 0.2013414559149006
Category	Term	Count	%	PValue	Genes	List Total	Pop Hits	Pop Total	Fold Enrichment	Bonferroni	Benjamini	FDR
INTERPRO	IPR004087:K Homology domain	3	0.31545741324921134	0.5664843032774255	PCBP4, BICC1, AKAP1	918	38	18559	1.596061231510148	1.0	0.9994565724134582	99.99991250854508
INTERPRO	IPR004088:K Homology domain, type 1	3	0.31545741324921134	0.6467409532191695	PCBP4, BICC1, AKAP1	918	44	18559	1.3784165181224006	1.0	0.9998696532069279	99.99999712843201
SMART	SM00322:KH	3	0.31545741324921134	0.6792933911464887	PCBP4, BICC1, AKAP1	610	38	10057	1.3015962036238138	1.0	0.9938784233595481	99.99998287104256
Annotation Cluster 148	Enrichment Score: 0.18781816374569574
Category	Term	Count	%	PValue	Genes	List Total	Pop Hits	Pop Total	Fold Enrichment	Bonferroni	Benjamini	FDR
GOTERM_CC_DIRECT	GO:0005882~intermediate filament	8	0.8412197686645636	0.3287181009511411	SLC1A4, KRT27, KRT79, MNS1, DSP, DST, KRT35, PNN	905	113	18224	1.4256294920060628	1.0	0.8750991943305084	99.72045953631175
UP_KEYWORDS	Intermediate filament	5	0.5257623554153523	0.47721136178374235	KRT27, KRT79, DST, KRT35, NEFM	950	77	20581	1.406766917293233	1.0	0.8264950328955919	99.98993915557301
INTERPRO	IPR002957:Keratin, type I	3	0.31545741324921134	0.49014431195835995	KRT27, KRT35, NEFM	918	33	18559	1.8378886908298675	1.0	0.9981896658839913	99.99868906522151
UP_SEQ_FEATURE	region of interest:Tail	5	0.5257623554153523	0.505687381375461	MYO18B, KRT27, KRT79, KRT35, NEFM	936	79	20063	1.3566347506220924	1.0	0.9998581466736168	99.9997322160066
UP_SEQ_FEATURE	region of interest:Linker 12	4	0.4206098843322818	0.6198993289823527	KRT27, KRT79, KRT35, NEFM	936	68	20063	1.2608722976370037	1.0	0.999993171754025	99.9999977614181
UP_SEQ_FEATURE	region of interest:Linker 1	4	0.4206098843322818	0.6765802423991654	KRT27, KRT79, KRT35, NEFM	936	74	20063	1.1586394086394087	1.0	0.9999986023016826	99.99999988173104
UP_SEQ_FEATURE	region of interest:Coil 1A	4	0.4206098843322818	0.6765802423991654	KRT27, KRT79, KRT35, NEFM	936	74	20063	1.1586394086394087	1.0	0.9999986023016826	99.99999988173104
UP_SEQ_FEATURE	region of interest:Coil 1B	4	0.4206098843322818	0.6765802423991654	KRT27, KRT79, KRT35, NEFM	936	74	20063	1.1586394086394087	1.0	0.9999986023016826	99.99999988173104
UP_SEQ_FEATURE	region of interest:Rod	4	0.4206098843322818	0.6853931837974881	KRT27, KRT79, KRT35, NEFM	936	75	20063	1.1431908831908832	1.0	0.9999989441050051	99.99999992848781
UP_SEQ_FEATURE	region of interest:Head	4	0.4206098843322818	0.7024774930472227	KRT27, KRT79, KRT35, NEFM	936	77	20063	1.1134976134976136	1.0	0.9999993665348026	99.99999997412861
INTERPRO	IPR001664:Intermediate filament protein	4	0.4206098843322818	0.7476884771098841	KRT27, KRT79, KRT35, NEFM	918	78	18559	1.036757723032233	1.0	0.9999880803061479	99.99999998955485
INTERPRO	IPR018039:Intermediate filament protein, conserved site	3	0.31545741324921134	0.8315572334878991	KRT79, KRT35, NEFM	918	64	18559	0.9476613562091504	1.0	0.9999991055476881	99.9999999999877
UP_SEQ_FEATURE	region of interest:Coil 2	3	0.31545741324921134	0.8320249133406509	KRT27, KRT79, KRT35	936	68	20063	0.9456542232277526	1.0	0.9999999976638543	99.99999999999922
SMART	SM01391:SM01391	4	0.4206098843322818	0.8406950639464914	KRT27, KRT79, KRT35, NEFM	610	75	10057	0.8793005464480874	1.0	0.9994798209134819	99.99999999882341
UP_KEYWORDS	Keratin	4	0.4206098843322818	0.9744243066999057	KRT27, KRTAP11-1, KRT79, KRT35	950	153	20581	0.5663845889232886	1.0	0.9987616749073667	100.0
Annotation Cluster 149	Enrichment Score: 0.182603353284452
Category	Term	Count	%	PValue	Genes	List Total	Pop Hits	Pop Total	Fold Enrichment	Bonferroni	Benjamini	FDR
INTERPRO	IPR018957:Zinc finger, C3HC4 RING-type	4	0.4206098843322818	0.2351726932505024	SHPRH, RAG1, RNF213, TRIM77	918	34	18559	2.37844418813277	1.0	0.951344159259434	98.86030984745646
INTERPRO	IPR001841:Zinc finger, RING-type	14	1.4721345951629863	0.7035096119492356	KMT2D, SHPRH, RAG1, ZNRF4, RNF213, PCGF1, MYCBP2, RNF43, RNF44, CUL9, RNF128, RNF20, TRIM77, RNF111	918	295	18559	0.9594401979247443	1.0	0.9999637605830265	99.99999984569725
SMART	SM00184:RING	13	1.3669821240799158	0.8114032797578019	KMT2D, SHPRH, RAG1, ZNRF4, RNF213, PCGF1, MYCBP2, RNF43, RNF44, RNF128, RNF20, TRIM77, RNF111	610	244	10057	0.8783996237570545	1.0	0.9991151006855836	99.99999998811786
INTERPRO	IPR017907:Zinc finger, RING-type, conserved site	6	0.6309148264984227	0.924837719830211	SHPRH, CUL9, RAG1, RNF20, TRIM77, PCGF1	918	169	18559	0.7177553467146227	1.0	0.9999999964437296	100.0
UP_SEQ_FEATURE	zinc finger region:RING-type	6	0.6309148264984227	0.9840655131798067	KMT2D, SHPRH, RAG1, RNF20, RNF213, PCGF1	936	230	20063	0.5591694537346711	1.0	1.0	100.0
Annotation Cluster 150	Enrichment Score: 0.16942633593224338
Category	Term	Count	%	PValue	Genes	List Total	Pop Hits	Pop Total	Fold Enrichment	Bonferroni	Benjamini	FDR
UP_KEYWORDS	Dioxygenase	6	0.6309148264984227	0.3365112333120517	P3H2, TET3, KDM3A, ASPH, JMJD1C, KDM5A	950	83	20581	1.5660875079264425	1.0	0.7111198294620444	99.70381922154469
GOTERM_MF_DIRECT	GO:0005506~iron ion binding	5	0.5257623554153523	0.9548396660802733	P3H2, ALKBH8, TET3, PPEF2, KDM3A	857	153	16881	0.6437183975106961	1.0	0.9999997146397296	100.0
UP_KEYWORDS	Iron	10	1.0515247108307046	0.9655860297391947	P3H2, DNA2, ALKBH8, TET3, MPO, KDM3A, ASPH, JMJD1C, KDM5A, CDKAL1	950	324	20581	0.6686484730344379	1.0	0.9980758987430939	100.0
Annotation Cluster 151	Enrichment Score: 0.15612576490439523
Category	Term	Count	%	PValue	Genes	List Total	Pop Hits	Pop Total	Fold Enrichment	Bonferroni	Benjamini	FDR
GOTERM_CC_DIRECT	GO:0016607~nuclear speck	16	1.6824395373291272	0.07554981038933015	BCLAF1, CRNKL1, RREB1, YTHDC1, PNISR, MECOM, NSRP1, GLI3, CTR9, NRIP1, PNN, ATXN2L, ZMIZ1, THRAP3, CDK12, RBM11	905	201	18224	1.6029465930018416	1.0	0.5411421150353173	68.61642583504867
GOTERM_BP_DIRECT	GO:0000381~regulation of alternative mRNA splicing, via spliceosome	3	0.31545741324921134	0.590938816348921	THRAP3, NSRP1, RBM11	868	38	16792	1.527285956827553	1.0	0.9999440039683483	99.99999204228767
GOTERM_CC_DIRECT	GO:0071013~catalytic step 2 spliceosome	4	0.4206098843322818	0.8411591186339449	PPIE, AQR, CRNKL1, PNN	905	92	18224	0.875522459764593	1.0	0.9969485173342604	99.99999999983694
UP_KEYWORDS	mRNA splicing	10	1.0515247108307046	0.852028010337892	PPIE, SFSWAP, AQR, CRNKL1, THRAP3, CDK12, YTHDC1, NSRP1, RBM11, PNN	950	260	20581	0.8332388663967611	1.0	0.980801765726045	99.99999999983264
UP_KEYWORDS	Spliceosome	4	0.4206098843322818	0.9362272458710337	PPIE, AQR, CRNKL1, PNN	950	127	20581	0.6823373394115209	1.0	0.9949193782379451	100.0
UP_KEYWORDS	mRNA processing	11	1.1566771819137749	0.9451212636376367	PAN2, PPIE, SFSWAP, AQR, CRNKL1, THRAP3, CDK12, YTHDC1, NSRP1, RBM11, PNN	950	332	20581	0.7177901077996195	1.0	0.9960084229567491	100.0
GOTERM_BP_DIRECT	GO:0006397~mRNA processing	5	0.5257623554153523	0.9845288068323825	PAN2, THRAP3, CDK12, NSRP1, RBM11	868	179	16792	0.5403805061401025	1.0	0.9999999999999952	100.0
GOTERM_BP_DIRECT	GO:0008380~RNA splicing	4	0.4206098843322818	0.9925729776000397	THRAP3, CDK12, NSRP1, RBM11	868	166	16792	0.46615956915218476	1.0	1.0	100.0
KEGG_PATHWAY	hsa03040:Spliceosome	3	0.31545741324921134	0.9953717954979261	PPIE, AQR, CRNKL1	379	133	6910	0.41125240541988217	1.0	0.9996480603035486	100.0
GOTERM_BP_DIRECT	GO:0000398~mRNA splicing, via spliceosome	5	0.5257623554153523	0.997216392068601	SRRT, PPIE, AQR, CRNKL1, PNN	868	222	16792	0.4357122099057583	1.0	1.0	100.0
Annotation Cluster 152	Enrichment Score: 0.14924475196997922
Category	Term	Count	%	PValue	Genes	List Total	Pop Hits	Pop Total	Fold Enrichment	Bonferroni	Benjamini	FDR
INTERPRO	IPR015424:Pyridoxal phosphate-dependent transferase	3	0.31545741324921134	0.6342302151243666	CTH, TAT, GLDC	918	43	18559	1.4104727162182702	1.0	0.9998324384667308	99.99999486706348
INTERPRO	IPR015421:Pyridoxal phosphate-dependent transferase, major region, subdomain 1	3	0.31545741324921134	0.6342302151243666	CTH, TAT, GLDC	918	43	18559	1.4104727162182702	1.0	0.9998324384667308	99.99999486706348
GOTERM_MF_DIRECT	GO:0030170~pyridoxal phosphate binding	3	0.31545741324921134	0.7922074376915653	CTH, TAT, GLDC	857	57	16881	1.0367254191488056	1.0	0.9997853207884466	99.99999999819546
UP_KEYWORDS	Pyridoxal phosphate	3	0.31545741324921134	0.7937581913990365	CTH, TAT, GLDC	950	63	20581	1.0316290726817043	1.0	0.9652116789417111	99.99999998137918
Annotation Cluster 153	Enrichment Score: 0.14598416502212525
Category	Term	Count	%	PValue	Genes	List Total	Pop Hits	Pop Total	Fold Enrichment	Bonferroni	Benjamini	FDR
GOTERM_MF_DIRECT	GO:0046983~protein dimerization activity	10	1.0515247108307046	0.3509131498862928	AR, NCOA3, TAF5, SLC24A2, MITF, NEUROG2, STK4, CEACAM1, ASCL3, GLDC	857	150	16881	1.3131855309218203	1.0	0.9716669377124524	99.88913732948279
UP_SEQ_FEATURE	domain:Helix-loop-helix motif	5	0.5257623554153523	0.789424205356009	NCOA3, MITF, NEUROG2, BHLHE41, ASCL3	936	115	20063	0.9319490895577852	1.0	0.9999999784472907	99.99999999995222
INTERPRO	IPR011598:Myc-type, basic helix-loop-helix (bHLH) domain	5	0.5257623554153523	0.8310324792753429	NCOA3, MITF, NEUROG2, BHLHE41, ASCL3	918	116	18559	0.8714127413417475	1.0	0.9999991456705125	99.99999999998704
UP_SEQ_FEATURE	DNA-binding region:Basic motif	6	0.6309148264984227	0.8817174696727157	NCOA3, MITF, NEUROG2, NFE2L2, BHLHE41, ASCL3	936	163	20063	0.7890121126317445	1.0	0.9999999999405151	100.0
SMART	SM00353:HLH	5	0.5257623554153523	0.9175329089948595	NCOA3, MITF, NEUROG2, BHLHE41, ASCL3	610	113	10057	0.7295081967213115	1.0	0.999951081183189	99.99999999999986
Annotation Cluster 154	Enrichment Score: 0.11035270138650846
Category	Term	Count	%	PValue	Genes	List Total	Pop Hits	Pop Total	Fold Enrichment	Bonferroni	Benjamini	FDR
UP_SEQ_FEATURE	domain:AGC-kinase C-terminal	3	0.31545741324921134	0.7422646758694026	RPS6KA3, SGK3, CDC42BPB	936	56	20063	1.148294413919414	1.0	0.9999998456548366	99.99999999810547
INTERPRO	IPR000961:AGC-kinase, C-terminal	3	0.31545741324921134	0.7714306450101789	RPS6KA3, SGK3, CDC42BPB	918	56	18559	1.0830415499533148	1.0	0.9999932034233523	99.99999999799259
SMART	SM00133:S_TK_X	3	0.31545741324921134	0.8148660340556075	RPS6KA3, SGK3, CDC42BPB	610	50	10057	0.9892131147540985	1.0	0.9991101945297228	99.99999999078199
Annotation Cluster 155	Enrichment Score: 0.10374230036416957
Category	Term	Count	%	PValue	Genes	List Total	Pop Hits	Pop Total	Fold Enrichment	Bonferroni	Benjamini	FDR
GOTERM_BP_DIRECT	GO:0008203~cholesterol metabolic process	4	0.4206098843322818	0.6890990239677166	NPC1, APOB, SORL1, LIPC	868	68	16792	1.1379777717538626	1.0	0.999990668309422	99.9999999473254
UP_KEYWORDS	Cholesterol metabolism	3	0.31545741324921134	0.7457154854738655	NPC1, APOB, SORL1	950	57	20581	1.1402216066481994	1.0	0.9508295923230315	99.99999963640612
UP_KEYWORDS	Sterol metabolism	3	0.31545741324921134	0.8211596358516815	NPC1, APOB, SORL1	950	67	20581	0.970039277297722	1.0	0.9734179419010874	99.99999999753743
UP_KEYWORDS	Steroid metabolism	3	0.31545741324921134	0.9114826547935466	NPC1, APOB, SORL1	950	86	20581	0.7557282741738065	1.0	0.9917368004026329	99.99999999999989
Annotation Cluster 156	Enrichment Score: 0.10044879328528097
Category	Term	Count	%	PValue	Genes	List Total	Pop Hits	Pop Total	Fold Enrichment	Bonferroni	Benjamini	FDR
UP_KEYWORDS	Cell cycle	30	3.1545741324921135	0.6004637601135294	KIF23, SEPT4, E2F8, KNTC1, MITD1, TTC28, CLTC, CDC37, MCM8, HJURP, PIK3C3, CLASP1, ZWILCH, ASPM, STAG1, ANAPC1, CKAP2, PARD6B, RBBP4, TP53, BRCA2, GAS2, CENPE, APPL1, MCM3, PPP1CA, RPS6KA3, PTP4A1, CNTROB, BIN3	950	650	20581	0.9998866396761134	1.0	0.8880005048308774	99.99977843699462
UP_KEYWORDS	Cell division	18	1.8927444794952681	0.6208663961645718	ANAPC1, KIF23, SEPT4, PARD6B, KNTC1, CENPE, TTC28, MITD1, CLTC, CDC37, PPP1CA, CNTROB, PIK3C3, BIN3, CLASP1, ZWILCH, ASPM, STAG1	950	388	20581	1.0050406945198047	1.0	0.8975290850887299	99.99989469618559
GOTERM_CC_DIRECT	GO:0000777~condensed chromosome kinetochore	5	0.5257623554153523	0.6322040984277791	HJURP, KNTC1, CENPE, CLASP1, ZWILCH	905	87	18224	1.1572998031371053	1.0	0.9746169498492848	99.99996094381063
UP_KEYWORDS	Centromere	6	0.6309148264984227	0.7626128304246573	HJURP, KNTC1, CENPE, CLASP1, ZWILCH, STAG1	950	137	20581	0.9487975412985018	1.0	0.9557591813088523	99.99999986296818
GOTERM_BP_DIRECT	GO:0007062~sister chromatid cohesion	5	0.5257623554153523	0.7852030050305737	KNTC1, CENPE, CLASP1, ZWILCH, STAG1	868	103	16792	0.9391078698939644	1.0	0.9999992844179277	99.99999999993906
UP_KEYWORDS	Kinetochore	4	0.4206098843322818	0.840763967463418	KNTC1, CENPE, CLASP1, ZWILCH	950	99	20581	0.8753216374269006	1.0	0.9780431615303962	99.99999999952598
UP_KEYWORDS	Mitosis	10	1.0515247108307046	0.8579455137177973	KIF23, ANAPC1, KNTC1, CENPE, CLASP1, TTC28, CLTC, ZWILCH, ASPM, STAG1	950	262	20581	0.8268782643631981	1.0	0.9816965627145653	99.99999999990622
UP_KEYWORDS	Chromosome	15	1.5772870662460567	0.8867120097108349	DDX27, ATRX, SMCHD1, SMG6, HJURP, INTS7, KNTC1, PUM3, CENPE, CLASP1, ATR, ZWILCH, TERT, STAG1, BOD1L1	950	400	20581	0.8124078947368422	1.0	0.9880175751461234	99.99999999999622
GOTERM_CC_DIRECT	GO:0000776~kinetochore	3	0.31545741324921134	0.915640314361512	CENPE, CLASP1, ZWILCH	905	81	18224	0.7458154286883569	1.0	0.9995109201431164	99.99999999999999
GOTERM_BP_DIRECT	GO:0007067~mitotic nuclear division	8	0.8412197686645636	0.9747035704484401	ANAPC1, KNTC1, TTC28, CLTC, ZWILCH, CLTCL1, ASPM, STAG1	868	248	16792	0.6240523264456667	1.0	0.999999999999846	100.0
GOTERM_BP_DIRECT	GO:0051301~cell division	12	1.2618296529968454	0.974812519448583	ANAPC1, SEPT4, PARD6B, PPP1CA, KNTC1, CENPE, CLASP1, TTC28, CLTC, ZWILCH, CDC37, STAG1	868	350	16792	0.6632784726793944	1.0	0.9999999999998408	100.0
Annotation Cluster 157	Enrichment Score: 0.09797197348880621
Category	Term	Count	%	PValue	Genes	List Total	Pop Hits	Pop Total	Fold Enrichment	Bonferroni	Benjamini	FDR
INTERPRO	IPR003877:SPla/RYanodine receptor SPRY	5	0.5257623554153523	0.6888551655193572	FSD2, RYR1, RYR2, TRIM77, ERMAP	918	94	18559	1.0753604042089648	1.0	0.9999484501785694	99.99999965482313
INTERPRO	IPR001870:B30.2/SPRY domain	5	0.5257623554153523	0.7271717880237976	FSD2, RYR1, RYR2, TRIM77, ERMAP	918	99	18559	1.0210492726832596	1.0	0.9999797643983513	99.99999996149263
INTERPRO	IPR003879:Butyrophylin-like	3	0.31545741324921134	0.8770353215425305	FSD2, TRIM77, ERMAP	918	72	18559	0.8423656499636892	1.0	0.9999998945262999	99.99999999999993
SMART	SM00449:SPRY	4	0.4206098843322818	0.9232728844061258	FSD2, RYR1, RYR2, ERMAP	610	92	10057	0.7168210976478974	1.0	0.9999588725076665	99.99999999999994
Annotation Cluster 158	Enrichment Score: 0.08707796067314993
Category	Term	Count	%	PValue	Genes	List Total	Pop Hits	Pop Total	Fold Enrichment	Bonferroni	Benjamini	FDR
UP_SEQ_FEATURE	repeat:Solcar 3	3	0.31545741324921134	0.6940786593027021	SLC25A12, UCP3, UCP1	936	51	20063	1.2608722976370035	1.0	0.9999991634210414	99.99999995704863
UP_SEQ_FEATURE	repeat:Solcar 2	3	0.31545741324921134	0.7238223162397732	SLC25A12, UCP3, UCP1	936	54	20063	1.19082383665717	1.0	0.9999997218157789	99.99999999333087
UP_SEQ_FEATURE	repeat:Solcar 1	3	0.31545741324921134	0.7238223162397732	SLC25A12, UCP3, UCP1	936	54	20063	1.19082383665717	1.0	0.9999997218157789	99.99999999333087
INTERPRO	IPR023395:Mitochondrial carrier domain	3	0.31545741324921134	0.744438288828952	SLC25A12, UCP3, UCP1	918	53	18559	1.1443457886299173	1.0	0.9999875238049679	99.99999998706744
INTERPRO	IPR018108:Mitochondrial substrate/solute carrier	3	0.31545741324921134	0.744438288828952	SLC25A12, UCP3, UCP1	918	53	18559	1.1443457886299173	1.0	0.9999875238049679	99.99999998706744
UP_KEYWORDS	Mitochondrion inner membrane	5	0.5257623554153523	0.998711229115736	SLC25A12, UCP3, COX7A2L, UCP1, FPGS	950	270	20581	0.40118908382066276	1.0	0.9999911201028091	100.0
GOTERM_MF_DIRECT	GO:0003735~structural constituent of ribosome	4	0.4206098843322818	0.9992454797250638	SLC25A12, MRPL22, UCP3, UCP1	857	222	16881	0.3549150083572487	1.0	0.999999999999996	100.0
GOTERM_BP_DIRECT	GO:0006412~translation	4	0.4206098843322818	0.9998484001650239	SLC25A12, MRPL22, UCP3, UCP1	868	253	16792	0.30585963825795526	1.0	1.0	100.0
Annotation Cluster 159	Enrichment Score: 0.08027360141903013
Category	Term	Count	%	PValue	Genes	List Total	Pop Hits	Pop Total	Fold Enrichment	Bonferroni	Benjamini	FDR
UP_SEQ_FEATURE	repeat:1	12	1.2618296529968454	0.6566791345888702	KMT2D, HAVCR1, KRTAP11-1, BRF2, RYR1, COL15A1, BSN, GFRA1, RYR2, DDX21, GTF2B, NEFM	936	257	20063	1.0008480494861818	1.0	0.9999976331126493	99.99999964915006
UP_SEQ_FEATURE	repeat:2	12	1.2618296529968454	0.6715245901473187	KMT2D, HAVCR1, KRTAP11-1, BRF2, RYR1, COL15A1, BSN, GFRA1, RYR2, DDX21, GTF2B, NEFM	936	260	20063	0.9892998027613412	1.0	0.9999984723637739	99.9999998431304
UP_SEQ_FEATURE	repeat:3	9	0.9463722397476341	0.8282844057628337	KMT2D, HAVCR1, KRTAP11-1, COL15A1, BSN, GFRA1, RYR2, DDX21, NEFM	936	225	20063	0.8573931623931624	1.0	0.999999997385067	99.99999999999883
UP_SEQ_FEATURE	repeat:4	6	0.6309148264984227	0.9480443486380093	KMT2D, HAVCR1, KRTAP11-1, COL15A1, RYR2, NEFM	936	192	20063	0.6698384081196581	1.0	0.9999999999999806	100.0
UP_SEQ_FEATURE	repeat:6	4	0.4206098843322818	0.9700459949788391	KMT2D, HAVCR1, RYR1, NEFM	936	147	20063	0.5832606546892262	1.0	0.9999999999999999	100.0
UP_SEQ_FEATURE	repeat:5	4	0.4206098843322818	0.9820707773425482	KMT2D, HAVCR1, RYR1, NEFM	936	161	20063	0.5325423368901631	1.0	1.0	100.0
Annotation Cluster 160	Enrichment Score: 0.06771848308006392
Category	Term	Count	%	PValue	Genes	List Total	Pop Hits	Pop Total	Fold Enrichment	Bonferroni	Benjamini	FDR
GOTERM_MF_DIRECT	GO:0036459~thiol-dependent ubiquitinyl hydrolase activity	4	0.4206098843322818	0.6960882085589052	USP43, USP34, ALG13, USP26	857	70	16881	1.1255875979329888	1.0	0.9988602664990787	99.99999928208342
GOTERM_BP_DIRECT	GO:0006511~ubiquitin-dependent protein catabolic process	8	0.8412197686645636	0.8355744555228005	CUL5, CUL9, FBXL12, USP43, USP34, RNF20, RNF213, USP26	868	182	16792	0.8503570162556338	1.0	0.9999998886951069	99.99999999999955
INTERPRO	IPR018200:Peptidase C19, ubiquitin carboxyl-terminal hydrolase 2, conserved site	3	0.31545741324921134	0.8952574581013253	USP43, USP34, USP26	918	76	18559	0.798030615755074	1.0	0.9999999664233744	100.0
INTERPRO	IPR001394:Peptidase C19, ubiquitin carboxyl-terminal hydrolase 2	3	0.31545741324921134	0.9109405859689385	USP43, USP34, USP26	918	80	18559	0.7581290849673203	1.0	0.9999999893386118	100.0
GOTERM_BP_DIRECT	GO:0016579~protein deubiquitination	3	0.31545741324921134	0.9667632949729739	USP43, USP34, USP26	868	99	16792	0.5862309733277475	1.0	0.9999999999988644	100.0
Annotation Cluster 161	Enrichment Score: 0.03807223578613069
Category	Term	Count	%	PValue	Genes	List Total	Pop Hits	Pop Total	Fold Enrichment	Bonferroni	Benjamini	FDR
UP_SEQ_FEATURE	domain:RRM	6	0.6309148264984227	0.7595886646912071	PPIE, ALKBH8, RBM44, SAFB, RBM11, ENOX1	936	135	20063	0.952659069325736	1.0	0.9999999134324081	99.9999999994664
GOTERM_MF_DIRECT	GO:0000166~nucleotide binding	14	1.4721345951629863	0.9028830525157422	ATP2B1, ATP2B2, SRRT, PPIE, ADCY1, ALKBH8, R3HCC1L, RBM44, SAFB, MRPL39, RBM11, TRIB2, SLC27A4, ENOX1	857	348	16881	0.7924395445217881	1.0	0.9999916667438555	99.99999999999999
INTERPRO	IPR012677:Nucleotide-binding, alpha-beta plait	9	0.9463722397476341	0.9524533069299753	SRRT, PPIE, ALKBH8, R3HCC1L, RBM44, SAFB, DDX21, RBM11, ENOX1	918	264	18559	0.6892082590612003	1.0	0.9999999998583579	100.0
INTERPRO	IPR000504:RNA recognition motif domain	6	0.6309148264984227	0.9884554033651397	PPIE, ALKBH8, RBM44, SAFB, RBM11, ENOX1	918	226	18559	0.5367285557290763	1.0	0.9999999999999852	100.0
SMART	SM00360:RRM	5	0.5257623554153523	0.9991439681356438	PPIE, RBM44, SAFB, RBM11, ENOX1	610	212	10057	0.38884163315805753	1.0	0.9999999999951185	100.0
Annotation Cluster 162	Enrichment Score: 0.026006008526664064
Category	Term	Count	%	PValue	Genes	List Total	Pop Hits	Pop Total	Fold Enrichment	Bonferroni	Benjamini	FDR
UP_KEYWORDS	Innate immunity	10	1.0515247108307046	0.8550107763528426	PRKD1, MARCO, NLRC5, C7, CD244, IFIH1, MASP1, SSC5D, SEC14L1, CD180	950	261	20581	0.8300463803186127	1.0	0.9812549015929629	99.99999999987466
GOTERM_BP_DIRECT	GO:0045087~innate immune response	15	1.5772870662460567	0.9786686207311412	CD244, IFIH1, CD180, SEC14L1, PRKD1, CALCA, TYK2, MARCO, NLRC5, PTK2, NPY, FYN, JAK1, TREML1, SSC5D	868	430	16792	0.6748472832493839	1.0	0.9999999999999515	100.0
UP_KEYWORDS	Immunity	12	1.2618296529968454	0.9985612807263038	PRKD1, MARCO, NLRC5, C7, CD244, IFIH1, MASP1, FYN, PTPN22, SSC5D, SEC14L1, CD180	950	500	20581	0.519941052631579	1.0	0.9999897047941597	100.0
Annotation Cluster 163	Enrichment Score: 0.021181666088830296
Category	Term	Count	%	PValue	Genes	List Total	Pop Hits	Pop Total	Fold Enrichment	Bonferroni	Benjamini	FDR
GOTERM_CC_DIRECT	GO:0005759~mitochondrial matrix	14	1.4721345951629863	0.8301292595823532	COASY, PDPR, NDUFAF7, RARS2, ERBB4, OGDHL, TP53, CBR4, TK2, PARK7, GLDC, MARS2, FPGS, ETFB	905	327	18224	0.8621352661902107	1.0	0.9964487822788667	99.99999999956101
UP_KEYWORDS	Mitochondrion	37	3.890641430073607	0.9931729605081037	FASTKD3, COASY, PACS2, SEPT4, NDUFAF7, ERBB4, OGDHL, MRPS10, COX7A2L, TK2, GLDC, TRAK2, TRAK1, MARS2, XAF1, OGT, MRPL39, ETFB, PDPR, RARS2, CABS1, TP53, CBR4, REEP1, UCP1, PARK7, CAPRIN2, SLC25A12, DNA2, MRPL22, TMEM8B, UCP3, L2HGDH, MYO19, MTOR, FPGS, AKAP1	950	1119	20581	0.7163322515403792	1.0	0.9998572804261764	100.0
UP_KEYWORDS	Transit peptide	13	1.3669821240799158	0.9987631059592942	FASTKD3, PDPR, MRPL22, NDUFAF7, RARS2, L2HGDH, OGDHL, MARS2, COX7A2L, FPGS, AKAP1, TK2, GLDC	950	536	20581	0.5254379418695995	1.0	0.999991353476429	100.0
UP_SEQ_FEATURE	transit peptide:Mitochondrion	11	1.1566771819137749	0.9991719545391449	PDPR, MRPL22, NDUFAF7, RARS2, L2HGDH, OGDHL, MARS2, COX7A2L, FPGS, AKAP1, GLDC	936	482	20063	0.4891765968010781	1.0	1.0	100.0
Annotation Cluster 164	Enrichment Score: 0.015010721016376617
Category	Term	Count	%	PValue	Genes	List Total	Pop Hits	Pop Total	Fold Enrichment	Bonferroni	Benjamini	FDR
GOTERM_BP_DIRECT	GO:0070125~mitochondrial translational elongation	3	0.31545741324921134	0.9383096495336034	MRPL22, MRPS10, MRPL39	868	85	16792	0.6827866630523177	1.0	0.9999999998780721	100.0
GOTERM_BP_DIRECT	GO:0070126~mitochondrial translational termination	3	0.31545741324921134	0.9409415956355964	MRPL22, MRPS10, MRPL39	868	86	16792	0.6748472832493838	1.0	0.9999999999098862	100.0
UP_KEYWORDS	Ribosomal protein	4	0.4206098843322818	0.9921828673439727	MRPL22, RPS6KA3, MRPS10, MRPL39	950	185	20581	0.4684153627311522	1.0	0.9998245602014407	100.0
UP_KEYWORDS	Ribonucleoprotein	7	0.7360672975814931	0.9941605881221733	ZFP36, MRPL22, RPS6KA3, PCBP4, MRPS10, MRPL39, TERT	950	296	20581	0.5123293029871977	1.0	0.9998879171693107	100.0
Annotation Cluster 165	Enrichment Score: 0.01320911871032732
Category	Term	Count	%	PValue	Genes	List Total	Pop Hits	Pop Total	Fold Enrichment	Bonferroni	Benjamini	FDR
UP_SEQ_FEATURE	nucleotide phosphate-binding region:GTP	10	1.0515247108307046	0.9552586817946034	SEPT4, NRAS, EEF1A1, GTPBP4, RABL3, RASEF, IFT27, RAB10, GNL1, TUBB4A	936	310	20063	0.6914460987041632	1.0	0.9999999999999946	100.0
UP_KEYWORDS	GTP-binding	11	1.1566771819137749	0.9574913221750991	SEPT4, NRAS, EEF1A1, GTPBP4, RABL3, RASEF, NPR2, IFT27, RAB10, GNL1, TUBB4A	950	343	20581	0.694770599969311	1.0	0.9974183518318988	100.0
INTERPRO	IPR005225:Small GTP-binding protein domain	5	0.5257623554153523	0.96796823697052	NRAS, GTPBP4, RASEF, IFT27, RAB10	918	167	18559	0.6052926826086389	1.0	0.9999999999878934	100.0
INTERPRO	IPR001806:Small GTPase superfamily	4	0.4206098843322818	0.9706175096142862	NRAS, RASEF, IFT27, RAB10	918	139	18559	0.5817777150828357	1.0	0.9999999999927318	100.0
GOTERM_MF_DIRECT	GO:0005525~GTP binding	13	1.3669821240799158	0.9763503352415455	SEPT4, EEF1A1, GTPBP4, RABL3, RASEF, NPR2, NRAS, ERCC3, IFT27, RAB10, EHD2, GNL1, TUBB4A	857	384	16881	0.6668520274212368	1.0	0.9999999808742657	100.0
GOTERM_MF_DIRECT	GO:0003924~GTPase activity	6	0.6309148264984227	0.9930578295387714	SEPT4, EEF1A1, GTPBP4, RAB10, GNL1, TUBB4A	857	234	16881	0.505071358046854	1.0	0.9999999999200601	100.0
Annotation Cluster 166	Enrichment Score: 0.0016026495813159733
Category	Term	Count	%	PValue	Genes	List Total	Pop Hits	Pop Total	Fold Enrichment	Bonferroni	Benjamini	FDR
UP_KEYWORDS	Transducer	32	3.3648790746582544	0.9669694958970882	MCHR2, GPR85, RRH, OR5A1, AGTR1, PLCB3, PLCB4, ADGRB1, PLCB2, ADGRB3, GPR158, OR10S1, ADGRE3, OR11L1, RXFP2, CELSR2, BRS3, OR4D9, FSHR, NPY5R, GPR37L1, PLCE1, CCR6, OR51S1, PLCG1, OR2T27, PLCG2, MTNR1B, OR10D3, ADGRL1, HTR2B, ADGRL3	950	899	20581	0.7711398630056788	1.0	0.9981701262326038	100.0
UP_KEYWORDS	G-protein coupled receptor	26	2.7339642481598316	0.9944519759506172	GPR85, MCHR2, RRH, OR5A1, AGTR1, ADGRB1, ADGRB3, GPR158, OR10S1, ADGRE3, RXFP2, OR11L1, BRS3, CELSR2, OR4D9, FSHR, NPY5R, GPR37L1, OR51S1, CCR6, OR2T27, MTNR1B, OR10D3, ADGRL1, HTR2B, ADGRL3	950	842	20581	0.6689661207650957	1.0	0.9998938778091323	100.0
GOTERM_BP_DIRECT	GO:0007186~G-protein coupled receptor signaling pathway	28	2.9442691903259726	0.9995296432164058	GPR85, RRH, OR5A1, CCL5, AGTR1, RAPGEF4, PIK3R5, ADGRB1, ADGRB3, GPR158, OR10S1, ADGRE3, PIK3CB, BAIAP3, OR11L1, CELSR2, OR4D9, VAV1, FSHR, NPY5R, CCR6, OR51S1, OR2T27, SFRP4, OR10D3, ADGRL1, HTR2B, ADGRL3	868	899	16792	0.602533280706161	1.0	1.0	100.0
GOTERM_MF_DIRECT	GO:0004930~G-protein coupled receptor activity	20	2.1030494216614093	0.9995517580196228	GPR85, GPR158, ADGRE3, OR10S1, RRH, OR11L1, RXFP2, CELSR2, OR4D9, OR5A1, OR51S1, NPY, OR2T27, SFRP4, MTNR1B, OR10D3, ADGRL1, ADGRB1, ADGRL3, ADGRB3	857	710	16881	0.5548671257416141	1.0	0.9999999999999996	100.0
INTERPRO	IPR000276:G protein-coupled receptor, rhodopsin-like	19	1.9978969505783386	0.9997243467800253	GPR85, MCHR2, OR10S1, RRH, OR11L1, RXFP2, BRS3, OR4D9, OR5A1, FSHR, GPR37L1, NPY5R, AGTR1, CCR6, OR51S1, OR2T27, MTNR1B, OR10D3, HTR2B	918	719	18559	0.5342402453177222	1.0	1.0	100.0
INTERPRO	IPR017452:GPCR, rhodopsin-like, 7TM	19	1.9978969505783386	0.9998321725115035	GPR85, MCHR2, OR10S1, RRH, OR11L1, RXFP2, BRS3, OR4D9, OR5A1, FSHR, GPR37L1, NPY5R, AGTR1, CCR6, OR51S1, OR2T27, MTNR1B, OR10D3, HTR2B	918	736	18559	0.5219004570427205	1.0	1.0	100.0
UP_KEYWORDS	Olfaction	7	0.7360672975814931	0.999965896531601	OR51S1, OR10S1, OR2T27, OR11L1, OR10D3, OR4D9, OR5A1	950	443	20581	0.342323868361649	1.0	0.9999999821711374	100.0
INTERPRO	IPR000725:Olfactory receptor	7	0.7360672975814931	0.9999829733317145	OR51S1, OR10S1, OR2T27, OR11L1, OR10D3, OR4D9, OR5A1	918	430	18559	0.3291103004509297	1.0	1.0	100.0
GOTERM_MF_DIRECT	GO:0004984~olfactory receptor activity	7	0.7360672975814931	0.9999899089296741	OR51S1, OR10S1, OR2T27, OR11L1, OR10D3, OR4D9, OR5A1	857	431	16881	0.3199175887396546	1.0	1.0	100.0
GOTERM_BP_DIRECT	GO:0050911~detection of chemical stimulus involved in sensory perception of smell	7	0.7360672975814931	0.9999906638232242	OR51S1, OR10S1, OR2T27, OR11L1, OR10D3, OR4D9, OR5A1	868	425	16792	0.31863377609108157	1.0	1.0	100.0
KEGG_PATHWAY	hsa04740:Olfactory transduction	7	0.7360672975814931	0.9999920941616037	OR51S1, OR10S1, OR2T27, PDE1C, OR11L1, OR4D9, OR5A1	379	399	6910	0.3198629819932417	1.0	0.9999999616092456	100.0
