## Supplementary Table S8 for "Genomic analysis reveals shared genes and pathways in human and canine angiosarcoma"

Annotation Cluster 1	Enrichment Score: 9.162658106299752
Category	Term	Count	%	PValue	Genes	List Total	Pop Hits	Pop Total	Fold Enrichment	Bonferroni	Benjamini	FDR
UP_KEYWORDS	Glycoprotein	125	46.81647940074906	3.66105032281033E-19	GRIK2, IL13, ENPEP, KLHDC7A, MARCO, AGTR1, APOB, ROBO2, UNC5C, ASPH, ADGRB3, DSCAM, PTPRJ, MDGA2, COL22A1, LRP1B, CDHR3, PKHD1L1, TMEM132E, EVC2, SLITRK4, HHLA1, LAMC2, ADAMTS2, WNT5A, FGFR3, ERBB4, ASTN1, PTK7, CSMD3, SORCS1, EPHB2, CSMD1, SEMA5A, CRB1, SCN9A, B4GALT6, BMP3, GPR158, GABRA2, TRPC3, PCDH15, CELSR2, KDR, ABCB4, EMILIN1, NTRK3, EPHA5, LAMA2, DSG4, EPHA7, SEMA6B, GGT7, FREM2, MTNR1B, CACNA1H, CACNA1E, ITGAD, SCN8A, CACNA1D, COL20A1, SORL1, XYLT1, SLC24A2, SCN7A, PIEZO2, COL11A1, USH2A, EMSY, TRPM8, CNTNAP5, CNTN6, RXFP2, PCDHB4, TP53, FSHR, MAN2A1, CNTN2, VCAN, OTOA, PTCHD4, IGSF10, VCAM1, CDH7, IGF1R, PCSK1, NUP214, SLCO1A2, FAT3, COL6A5, DNER, ACAN, CD22, UGT8, ADAMTS12, HTR3A, PCSK5, NEFM, ABCA12, COL4A4, TMPRSS2, PTPRD, COL4A1, SVEP1, KLK2, FLT3, ASIC5, COL15A1, NFASC, DBH, RNF43, ABCC9, LRP1, GRIA2, PRLR, CDH17, TENM2, SLC5A8, MPO, DSC1, CP, ADGRL1, LRP2, ADGRL3, LRP4	267	4551	20581	2.1171829543986296	1.0800098452290473E-16	5.4000492261452363E-17	4.879729202466908E-16
UP_SEQ_FEATURE	glycosylation site:N-linked (GlcNAc...)	120	44.9438202247191	7.258803381330859E-19	GRIK2, IL13, ENPEP, KLHDC7A, MARCO, AGTR1, APOB, ROBO2, UNC5C, ASPH, ADGRB3, DSCAM, PTPRJ, MDGA2, COL22A1, LRP1B, CDHR3, TMEM132E, EVC2, SLITRK4, RYR1, RYR2, LAMC2, ADAMTS2, DST, WNT5A, FGFR3, ERBB4, PTK7, ASTN1, CSMD3, SORCS1, EPHB2, CSMD1, SEMA5A, CRB1, SCN9A, B4GALT6, BMP3, GPR158, GABRA2, PCDH15, CELSR2, KDR, ABCB4, EMILIN1, NTRK3, EPHA5, LAMA2, DSG4, EPHA7, SEMA6B, GGT7, FREM2, MTNR1B, CACNA1H, CACNA1E, ITGAD, SCN8A, CACNA1D, COL20A1, SORL1, XYLT1, SLC24A2, SCN7A, PIEZO2, COL11A1, USH2A, CNTNAP5, CNTN6, RXFP2, PCDHB4, FSHR, MAN2A1, CNTN2, VCAN, OTOA, PTCHD4, IGSF10, VCAM1, IGF1R, PCSK1, CDH7, SLCO1A2, FAT3, COL6A5, DNER, ACAN, CD22, UGT8, ADAMTS12, HTR3A, PCSK5, ABCA12, COL4A4, TMPRSS2, PTPRD, COL4A1, SVEP1, KLK2, FLT3, ASIC5, NFASC, COL15A1, DBH, RNF43, ABCC9, LRP1, GRIA2, PRLR, CDH17, TENM2, SLC5A8, MPO, DSC1, CP, ADGRL1, LRP2, ADGRL3, LRP4	264	4234	20063	2.1538841413664276	1.3501374289275398E-15	6.750687144637699E-16	1.2374443766301115E-15
UP_SEQ_FEATURE	signal peptide	88	32.958801498127336	4.673820745508385E-11	GRIK2, SORL1, IL13, APOB, SLC24A2, ROBO2, UNC5C, COL11A1, ADGRB3, USH2A, DSCAM, PTPRJ, CNTNAP5, CNTN6, MDGA2, COL22A1, LRP1B, PCDHB4, CDHR3, PKHD1L1, TMEM132E, FSHR, SLITRK4, CNTN2, VCAN, LAMC2, OTOA, ADAMTS2, WNT5A, FGFR3, ERBB4, ASTN1, PTK7, SORCS1, CSMD1, EPHB2, IGSF10, VCAM1, SEMA5A, PCSK1, IGF1R, CDH7, CRB1, FAT3, COL6A5, DNER, ACAN, CD22, ADAMTS12, UGT8, HTR3A, PCSK5, COL4A4, BMP3, GABRA2, GPR158, PTPRD, COL4A1, SVEP1, KLK2, FLT3, NFASC, COL15A1, PCDH15, CELSR2, EMILIN1, KDR, NTRK3, EPHA5, LAMA2, RNF43, DSG4, EPHA7, SEMA6B, LRP1, GRIA2, PRLR, FREM2, CDH17, MPO, DSC1, ITGAD, ADGRL1, CP, LRP2, ADGRL3, COL20A1, LRP4	264	3346	20063	1.9987049212990633	8.693299036188762E-8	1.2418999051355684E-8	7.967688731014277E-8
UP_SEQ_FEATURE	topological domain:Extracellular	78	29.213483146067414	5.750262351921764E-11	GRIK2, SORL1, ENPEP, MARCO, AGTR1, SLC24A2, ROBO2, UNC5C, ADGRB3, USH2A, DSCAM, PTPRJ, KCNMA1, TRPM8, CNTNAP5, RXFP2, LRP1B, PCDHB4, CDHR3, PKHD1L1, TMEM132E, FSHR, TRPM1, SLITRK4, FGFR3, ERBB4, PTK7, CSMD3, CSMD1, EPHB2, VCAM1, SEMA5A, IGF1R, CDH7, SLCO1A2, CRB1, FAT3, DNER, CD22, HTR3A, TMPRSS2, GABRA2, GPR158, PTPRD, TRPC3, FLT3, ASIC5, NFASC, PCDH15, CELSR2, GJB5, ABCB4, KDR, NTRK3, EPHA5, RNF43, ABCC9, DSG4, EPHA7, SEMA6B, LRP1, GGT7, GRIA2, PRLR, FREM2, CDH17, TENM2, MTNR1B, SLC5A8, CACNA1H, DSC1, ITGAD, CACNA1E, ADGRL1, LRP2, ADGRL3, CACNA1D, LRP4	264	2787	20063	2.1269122875689077	1.0695495922252718E-7	1.3369370499560773E-8	9.802766376409977E-8
UP_KEYWORDS	Disulfide bond	88	32.958801498127336	9.397546665474685E-11	GRIK2, SORL1, IL13, PTPN22, ENPEP, TTN, MARCO, AGTR1, APOB, XYLT1, ROBO2, UNC5C, ASPH, COL11A1, ADGRB3, USH2A, DSCAM, CNTNAP5, CNTN6, MDGA2, RXFP2, LRP1B, FSHR, MAN2A1, CNTN2, VCAN, LAMC2, ADAMTS2, WNT5A, FGFR3, ERBB4, ASTN1, PTK7, CSMD3, CSMD1, EPHB2, MYCBP2, IGSF10, VCAM1, SEMA5A, PCSK1, IGF1R, SLCO1A2, CRB1, FAT3, DNER, ACAN, CD22, ADAMTS12, B4GALT6, HTR3A, COL4A4, BMP3, TMPRSS2, GABRA2, PTPRD, TESC, COL4A1, SVEP1, KLK2, ALPK2, FLT3, ASIC5, NFASC, COL15A1, PCDH15, CELSR2, DBH, EMILIN1, KDR, NTRK3, LAMA2, RNF43, SEMA6B, LRP1, GRIA2, PRLR, TENM2, MTNR1B, MPO, ITGAD, CACNA1E, ADGRL1, CP, LRP2, ADGRL3, CACNA1D, LRP4	267	3434	20581	1.975320598814673	2.7722770412630382E-8	3.960395789093241E-9	1.2525775971994335E-7
UP_KEYWORDS	Signal	98	36.70411985018727	4.879163491017677E-10	GRIK2, IL13, APOB, ROBO2, UNC5C, ADGRB3, DSCAM, PTPRJ, COL22A1, LRP1B, MDGA2, CDHR3, PKHD1L1, TMEM132E, EVC2, SLITRK4, HHLA1, LAMC2, ADAMTS2, WNT5A, FGFR3, ERBB4, PTK7, ASTN1, CSMD3, SORCS1, RIMS1, EPHB2, CSMD1, SEMA5A, CRB1, BMP3, GABRA2, GPR158, CELSR2, PCDH15, KDR, EMILIN1, NTRK3, EPHA5, LAMA2, DSG4, EPHA7, SEMA6B, FREM2, ITGAD, CACNA1D, COL20A1, SORL1, COL11A1, PIEZO2, USH2A, TERT, CNTN6, CNTNAP5, PCDHB4, FSHR, CNTN2, FHOD3, VCAN, OTOA, VCAM1, IGSF10, PCSK1, IGF1R, CDH7, NUP214, SLCO1A2, FAT3, COL6A5, DNER, ACAN, CD22, ADAMTS12, UGT8, HTR3A, PCSK5, COL4A4, PTPRD, COL4A1, SVEP1, KLK2, FLT3, NFASC, COL15A1, DBH, RNF43, LRP1, PRLR, GRIA2, CDH17, MPO, DSC1, ADGRL1, CP, LRP2, ADGRL3, LRP4	267	4160	20581	1.8158833909536156	1.4393531999612463E-7	1.7991916179127543E-8	6.503324323503534E-7
UP_SEQ_FEATURE	topological domain:Cytoplasmic	86	32.20973782771536	1.4909406008430366E-9	GRIK2, SORL1, ENPEP, MARCO, AGTR1, XYLT1, SLC24A2, ROBO2, UNC5C, ASPH, ADGRB3, USH2A, DSCAM, PTPRJ, KCNMA1, TRPM8, CNTNAP5, RXFP2, PCDHB4, LRP1B, CDHR3, PKHD1L1, TMEM132E, FSHR, TRPM1, MAN2A1, SLITRK4, RYR1, RYR2, FGFR3, ERBB4, PTK7, CSMD3, SORCS1, CSMD1, EPHB2, VCAM1, SEMA5A, IGF1R, CDH7, SLCO1A2, CRB1, FAT3, DNER, CD22, B4GALT6, HTR3A, TMPRSS2, GABRA2, GPR158, PTPRD, TRPC3, FLT3, ASIC5, NFASC, PCDH15, CELSR2, GJB5, DBH, ABCB4, KDR, NTRK3, EPHA5, RNF43, ABCC9, DSG4, EPHA7, SEMA6B, GGT7, LRP1, GRIA2, PRLR, FREM2, CDH17, TENM2, MTNR1B, SLC5A8, CACNA1H, DSC1, ITGAD, CACNA1E, ADGRL1, LRP2, ADGRL3, CACNA1D, LRP4	264	3456	20063	1.8911094451459034	2.7731456602175797E-6	2.521044687453511E-7	2.5416806770373057E-6
UP_KEYWORDS	Membrane	142	53.18352059925093	2.0893915460073245E-8	GRIK2, ENPEP, KLHDC7A, MARCO, AGTR1, ANK2, ANK3, ROBO2, UNC5C, ASPH, LRRC7, ADGRB3, DSCAM, PTPRJ, MAGI2, NBAS, BRAF, MDGA2, LRP1B, CDHR3, PKHD1L1, PCLO, TMEM132E, EVC2, SLITRK4, ARFGEF3, RYR1, RYR2, DSP, DST, WNT5A, KIAA1109, FGFR3, ERBB4, ASTN1, PTK7, CSMD3, SORCS1, RIMS2, RIMS1, EPHB2, CSMD1, SEMA5A, PTK2, CRB1, SCN9A, HECTD4, B4GALT6, TESC, GPR158, GABRA2, TRPC3, BRCA2, PCDH15, CELSR2, KDR, ABCB4, NTRK3, EPHA5, SEMA6B, DSG4, EPHA7, GGT7, FREM2, MTNR1B, CACNA1H, CACNA1E, ITGAD, SCN8A, MTOR, CLTCL1, CACNA1D, SORL1, PLCB3, XYLT1, SLC24A2, SCN7A, PIEZO2, USH2A, KCNMA1, ANKS1B, AR, PIK3C2G, TRPM8, CNTNAP5, CNTN6, RXFP2, PCDHB4, TP53, FSHR, TRPM1, MAN2A1, FMN2, KSR2, PLEKHH2, CARMIL1, CNTN2, UNC80, OTOA, MAP3K13, NUP93, PTCHD4, RTL1, VCAM1, CDH7, UNC79, IGF1R, SLCO1A2, FAT3, DNER, NFAT5, CD22, UGT8, HTR3A, PCSK5, ABCA13, ABCA12, WDFY3, TMPRSS2, PTPRD, SVEP1, FLT3, ASIC5, WDFY4, NFASC, GJB5, DBH, NRAS, RNF43, ABCC9, LRP1, GRIA2, PRLR, CDH17, TENM2, SLC5A8, JAK1, DSC1, ADGRL1, LRP2, ADGRL3, LRP4	267	7494	20581	1.4605951927584513	6.163686137372615E-6	6.848558913308267E-7	2.784901256269734E-5
UP_KEYWORDS	Receptor	50	18.726591760299627	3.046755017785585E-8	GRIK2, SORL1, PTPN22, MARCO, AGTR1, ROBO2, UNC5C, ADGRB3, PTPRJ, AR, TRPM8, LRP1B, RXFP2, CDHR3, PKHD1L1, FSHR, TRPM1, NCOA3, RYR1, RYR2, FGFR3, ERBB4, PTK7, SORCS1, EPHB2, IGF1R, DNER, HTR3A, PTPRD, GPR158, GABRA2, TRPC3, FLT3, CELSR2, KDR, EPHA5, NTRK3, EPHA7, ABCC9, LRP1, PRLR, GRIA2, THRAP3, MTNR1B, ITGAD, RAD54L2, ADGRL1, LRP2, ADGRL3, LRP4	267	1648	20581	2.338664957637904	8.987887039735298E-6	8.17083978144062E-7	4.060948448625368E-5
UP_KEYWORDS	Transmembrane helix	115	43.07116104868914	3.385844786473108E-8	GRIK2, ENPEP, KLHDC7A, MARCO, AGTR1, ROBO2, UNC5C, ASPH, ADGRB3, DSCAM, PTPRJ, NBAS, MDGA2, LRP1B, CDHR3, PKHD1L1, PCLO, TMEM132E, EVC2, SLITRK4, ARFGEF3, RYR1, RYR2, DST, WNT5A, KIAA1109, FGFR3, ERBB4, PTK7, ASTN1, CSMD3, SORCS1, EPHB2, CSMD1, SEMA5A, CRB1, SCN9A, HECTD4, B4GALT6, GPR158, GABRA2, TRPC3, BRCA2, PCDH15, CELSR2, KDR, ABCB4, NTRK3, EPHA5, DSG4, EPHA7, SEMA6B, GGT7, FREM2, MTNR1B, CACNA1H, CACNA1E, ITGAD, SCN8A, CACNA1D, SORL1, XYLT1, SLC24A2, SCN7A, PIEZO2, USH2A, KCNMA1, AR, TRPM8, CNTN6, CNTNAP5, PCDHB4, RXFP2, TP53, FSHR, TRPM1, MAN2A1, UNC80, PTCHD4, RTL1, VCAM1, IGF1R, UNC79, CDH7, SLCO1A2, FAT3, DNER, NFAT5, CD22, UGT8, HTR3A, PCSK5, ABCA13, ABCA12, TMPRSS2, PTPRD, FLT3, ASIC5, WDFY4, NFASC, GJB5, DBH, RNF43, ABCC9, LRP1, GRIA2, PRLR, CDH17, TENM2, SLC5A8, DSC1, ADGRL1, LRP2, ADGRL3, LRP4	267	5634	20581	1.573389360211344	9.988192394616568E-6	8.323531767162606E-7	4.512913167609156E-5
UP_KEYWORDS	Transmembrane	115	43.07116104868914	4.041474531641855E-8	GRIK2, ENPEP, KLHDC7A, MARCO, AGTR1, ROBO2, UNC5C, ASPH, ADGRB3, DSCAM, PTPRJ, NBAS, MDGA2, LRP1B, CDHR3, PKHD1L1, PCLO, TMEM132E, EVC2, SLITRK4, ARFGEF3, RYR1, RYR2, DST, WNT5A, KIAA1109, FGFR3, ERBB4, PTK7, ASTN1, CSMD3, SORCS1, EPHB2, CSMD1, SEMA5A, CRB1, SCN9A, HECTD4, B4GALT6, GPR158, GABRA2, TRPC3, BRCA2, PCDH15, CELSR2, KDR, ABCB4, NTRK3, EPHA5, DSG4, EPHA7, SEMA6B, GGT7, FREM2, MTNR1B, CACNA1H, CACNA1E, ITGAD, SCN8A, CACNA1D, SORL1, XYLT1, SLC24A2, SCN7A, PIEZO2, USH2A, KCNMA1, AR, TRPM8, CNTN6, CNTNAP5, PCDHB4, RXFP2, TP53, FSHR, TRPM1, MAN2A1, UNC80, PTCHD4, RTL1, VCAM1, IGF1R, UNC79, CDH7, SLCO1A2, FAT3, DNER, NFAT5, CD22, UGT8, HTR3A, PCSK5, ABCA13, ABCA12, TMPRSS2, PTPRD, FLT3, ASIC5, WDFY4, NFASC, GJB5, DBH, RNF43, ABCC9, LRP1, GRIA2, PRLR, CDH17, TENM2, SLC5A8, DSC1, ADGRL1, LRP2, ADGRL3, LRP4	267	5651	20581	1.568656106075157	1.192227904178722E-5	9.171034343058437E-7	5.386786481320627E-5
GOTERM_CC_DIRECT	GO:0005886~plasma membrane	97	36.329588014981276	5.539070909492639E-8	GRIK2, ENPEP, PTEN, MARCO, AGTR1, APOB, ANK2, ANK3, SLC24A2, PIK3CA, UNC5C, SCN7A, ASPH, TERT, ADGRB3, DSCAM, PTPRJ, KCNMA1, AR, PIK3C2G, MAGI2, TRPM8, BRAF, CNTN6, MDGA2, RXFP2, PCDHB4, CDHR3, MYH9, FSHR, TRPM1, FMN2, PLEKHH2, CARMIL1, CNTN2, RYR1, DSP, RYR2, UNC80, WNT5A, FGFR3, ERBB4, CSMD3, RIMS1, EPHB2, VCAM1, SEMA5A, IGF1R, CDH7, UNC79, PTK2, SLCO1A2, FAT3, DNER, CD22, UGT8, HTR3A, ABCA12, TMPRSS2, GABRA2, GPR158, PTPRD, TESC, TRPC3, FLT3, ASIC5, SPTBN4, NFASC, PCDH15, CELSR2, DGKI, KDR, ABCB4, EPHA5, NRAS, RNF43, ABCC9, DSG4, EPHA7, LRP1, GRIA2, PRLR, PLCG1, FREM2, CDH17, TENM2, PLCG2, MTNR1B, SLC5A8, DSC1, CACNA1E, ITGAD, ADGRL1, SCN8A, LRP2, CLTCL1, CACNA1D	258	4121	18224	1.6626204597740069	1.866649527282327E-5	1.866649527282327E-5	7.533028759665328E-5
UP_KEYWORDS	Cell membrane	75	28.08988764044944	1.5055493609829356E-7	GRIK2, AGTR1, ANK2, ANK3, UNC5C, SCN7A, ADGRB3, USH2A, LRRC7, DSCAM, PTPRJ, KCNMA1, ANKS1B, MAGI2, TRPM8, BRAF, CNTN6, MDGA2, PCDHB4, RXFP2, CDHR3, FSHR, TRPM1, FMN2, EVC2, PLEKHH2, CARMIL1, CNTN2, DSP, OTOA, DST, FGFR3, ERBB4, ASTN1, CSMD3, RIMS2, RIMS1, EPHB2, CDH7, IGF1R, PTK2, SLCO1A2, CRB1, DNER, SCN9A, CD22, HTR3A, TMPRSS2, GABRA2, GPR158, TESC, ASIC5, NFASC, PCDH15, GJB5, CELSR2, ABCB4, KDR, EPHA5, NRAS, RNF43, DSG4, EPHA7, SEMA6B, LRP1, GRIA2, FREM2, CDH17, TENM2, MTNR1B, SLC5A8, DSC1, ADGRL1, SCN8A, ADGRL3	267	3175	20581	1.8208440237105195	4.441272321087375E-5	3.172402788242934E-6	2.0067100190424014E-4
UP_SEQ_FEATURE	transmembrane region	104	38.951310861423224	3.705621794023392E-7	GRIK2, ENPEP, KLHDC7A, MARCO, AGTR1, ROBO2, ASPH, UNC5C, ADGRB3, DSCAM, PTPRJ, LRP1B, CDHR3, PKHD1L1, TMEM132E, EVC2, SLITRK4, ARFGEF3, RYR1, RYR2, KIAA1109, FGFR3, ERBB4, PTK7, ASTN1, CSMD3, SORCS1, EPHB2, CSMD1, SEMA5A, CRB1, SCN9A, HECTD4, B4GALT6, GABRA2, GPR158, TRPC3, CELSR2, PCDH15, KDR, ABCB4, NTRK3, EPHA5, DSG4, EPHA7, SEMA6B, GGT7, FREM2, MTNR1B, CACNA1H, CACNA1E, ITGAD, SCN8A, CACNA1D, SORL1, XYLT1, SLC24A2, SCN7A, PIEZO2, USH2A, KCNMA1, TRPM8, CNTNAP5, PCDHB4, RXFP2, FSHR, TRPM1, MAN2A1, PLEKHH2, UNC80, PTCHD4, VCAM1, IGF1R, UNC79, CDH7, SLCO1A2, FAT3, DNER, CD22, UGT8, HTR3A, ABCA13, ABCA12, TMPRSS2, PTPRD, FLT3, ASIC5, WDFY4, NFASC, GJB5, DBH, RNF43, ABCC9, LRP1, PRLR, GRIA2, CDH17, TENM2, SLC5A8, DSC1, ADGRL1, LRP2, ADGRL3, LRP4	264	5056	20063	1.5632132240122745	6.890083060512309E-4	4.3076933497365744E-5	6.317139307654429E-4
UP_SEQ_FEATURE	disulfide bond	68	25.468164794007492	1.9916225341508594E-6	SORL1, IL13, TTN, MARCO, AGTR1, APOB, ROBO2, UNC5C, ADGRB3, USH2A, DSCAM, CNTN6, CNTNAP5, MDGA2, LRP1B, RXFP2, FSHR, CNTN2, VCAN, LAMC2, ADAMTS2, FGFR3, ERBB4, PTK7, ASTN1, CSMD3, CSMD1, IGSF10, VCAM1, SEMA5A, PCSK1, IGF1R, CRB1, FAT3, DNER, ACAN, CD22, ADAMTS12, B4GALT6, HTR3A, COL4A4, BMP3, TMPRSS2, GABRA2, PTPRD, SVEP1, COL4A1, KLK2, ALPK2, ASIC5, NFASC, CELSR2, DBH, EMILIN1, LAMA2, NTRK3, SEMA6B, LRP1, PRLR, TENM2, MTNR1B, MPO, ITGAD, ADGRL1, CP, LRP2, ADGRL3, LRP4	264	2917	20063	1.7715949346048763	0.0036975686972827715	1.9495055268980988E-4	0.0033951639028972913
GOTERM_CC_DIRECT	GO:0016021~integral component of membrane	106	39.70037453183521	9.540153141370612E-6	GRIK2, ENPEP, KLHDC7A, MARCO, AGTR1, ROBO2, ASPH, UNC5C, ADGRB3, PTPRJ, NBAS, LRP1B, MDGA2, CDHR3, PKHD1L1, PCLO, TMEM132E, EVC2, SLITRK4, ARFGEF3, RYR1, RYR2, DST, WNT5A, KIAA1109, FGFR3, ERBB4, ASTN1, CSMD3, SORCS1, EPHB2, CSMD1, SEMA5A, CRB1, HECTD4, B4GALT6, GABRA2, GPR158, TRPC3, BRCA2, CELSR2, PCDH15, ABCB4, KDR, NTRK3, EPHA5, DSG4, SEMA6B, GGT7, FREM2, MTNR1B, CACNA1H, SCN8A, SORL1, XYLT1, PIEZO2, USH2A, KCNMA1, AR, TRPM8, CNTN6, CNTNAP5, PCDHB4, RXFP2, TP53, FSHR, TRPM1, MAN2A1, UNC80, PTCHD4, RTL1, SEC14L1, VCAM1, IGF1R, UNC79, CDH7, SLCO1A2, FAT3, DNER, NFAT5, CD22, UGT8, HTR3A, PCSK5, ABCA13, ABCA12, TMPRSS2, PTPRD, FLT3, ASIC5, WDFY4, NFASC, COL15A1, GJB5, DBH, RNF43, ABCC9, LRP1, GRIA2, PRLR, CDH17, DSC1, ADGRL1, LRP2, ADGRL3, LRP4	258	5163	18224	1.4501994663879993	0.003209884215543135	0.0010711082684859985	0.012973647573044644
Annotation Cluster 2	Enrichment Score: 6.494883477344626
Category	Term	Count	%	PValue	Genes	List Total	Pop Hits	Pop Total	Fold Enrichment	Bonferroni	Benjamini	FDR
UP_SEQ_FEATURE	domain:Fibronectin type-III 1	18	6.741573033707865	2.1330793898753478E-12	PTPRJ, PTPRD, MYBPC1, CNTN6, SORL1, NFASC, ASTN1, TTN, EPHB2, EPHA5, IGF1R, EPHA7, PRLR, CNTN2, ROBO2, USH2A, COL20A1, DSCAM	264	134	20063	10.208446404341926	3.967512984814903E-9	9.918782462037257E-10	3.6363578814757602E-9
UP_SEQ_FEATURE	domain:Fibronectin type-III 2	17	6.367041198501873	2.1955858661632673E-11	PTPRJ, PTPRD, MYBPC1, CNTN6, SORL1, NFASC, TTN, EPHB2, EPHA5, IGF1R, EPHA7, PRLR, CNTN2, ROBO2, USH2A, COL20A1, DSCAM	264	133	20063	9.713801549327865	4.083793880838016E-8	8.167587939311716E-9	3.742928189609529E-8
INTERPRO	IPR003961:Fibronectin, type III	19	7.116104868913857	8.565068624491307E-10	PTPRJ, PTPRD, MYBPC1, CNTN6, MDGA2, SORL1, NFASC, ASTN1, TTN, EPHB2, EPHA5, IGF1R, EPHA7, PRLR, CNTN2, ROBO2, COL20A1, USH2A, DSCAM	262	207	18559	6.50184386178412	5.541597886127292E-7	2.770799326645701E-7	1.2780478231277925E-6
UP_SEQ_FEATURE	domain:Fibronectin type-III 3	13	4.868913857677903	9.806228324518112E-10	PTPRJ, PTPRD, MYBPC1, CNTN6, SORL1, NFASC, TTN, IGF1R, CNTN2, ROBO2, USH2A, COL20A1, DSCAM	264	84	20063	11.761318542568542	1.8239567550759617E-6	1.8239582522117104E-7	1.67171654297249E-6
SMART	SM00060:FN3	17	6.367041198501873	5.345514746760441E-8	PTPRJ, PTPRD, MYBPC1, CNTN6, SORL1, NFASC, TTN, EPHB2, EPHA5, IGF1R, EPHA7, PRLR, CNTN2, ROBO2, USH2A, COL20A1, DSCAM	204	150	10057	5.587222222222222	9.033879349584772E-6	9.033879349584772E-6	6.514940883439735E-5
UP_SEQ_FEATURE	domain:Fibronectin type-III 4	10	3.7453183520599254	1.272172441694589E-7	PTPRJ, PTPRD, CNTN6, SORL1, NFASC, CNTN2, TTN, COL20A1, USH2A, DSCAM	264	63	20063	12.062890812890814	2.365960959608282E-4	1.5774814858482422E-5	2.16873352898439E-4
INTERPRO	IPR013783:Immunoglobulin-like fold	34	12.734082397003746	1.5906488328307311E-6	FGFR3, MYBPC1, SORL1, PTK7, ASTN1, TTN, MYCBP2, EPHB2, VCAM1, IGSF10, IGF1R, ACAN, NFAT5, CD22, ROBO2, UNC5C, USH2A, DSCAM, PTPRJ, PTPRD, FLT3, ALPK2, CNTN6, MDGA2, NFASC, PKHD1L1, KDR, EPHA5, NTRK3, EPHA7, PRLR, CNTN2, VCAN, COL20A1	262	951	18559	2.5325129835207614	0.0010286212195087518	8.575887361228496E-5	0.0023734810214892654
UP_SEQ_FEATURE	domain:Fibronectin type-III 5	8	2.9962546816479403	2.124393952120003E-6	PTPRJ, PTPRD, SORL1, NFASC, TTN, COL20A1, USH2A, DSCAM	264	46	20063	13.2167325428195	0.003943580530370472	1.9754933196158841E-4	0.0036214984789118
UP_SEQ_FEATURE	domain:Fibronectin type-III 6	7	2.6217228464419478	3.262563415146895E-6	PTPRJ, PTPRD, SORL1, TTN, COL20A1, USH2A, DSCAM	264	32	20063	16.624171401515152	0.006050002434890622	2.5281711350444436E-4	0.005561708802681586
UP_SEQ_FEATURE	domain:Fibronectin type-III 7	4	1.4981273408239701	0.00413795979069135	PTPRJ, PTPRD, TTN, USH2A	264	25	20063	12.15939393939394	0.9995528307491781	0.0919058056341241	6.824764740317068
UP_SEQ_FEATURE	domain:Fibronectin type-III 8	4	1.4981273408239701	0.00413795979069135	PTPRJ, PTPRD, TTN, USH2A	264	25	20063	12.15939393939394	0.9995528307491781	0.0919058056341241	6.824764740317068
UP_SEQ_FEATURE	domain:Fibronectin type-III 9	3	1.1235955056179776	0.02281033170106228	PTPRJ, TTN, USH2A	264	18	20063	12.666035353535355	1.0	0.3254763631714913	32.52160471016583
Annotation Cluster 3	Enrichment Score: 5.690738037796598
Category	Term	Count	%	PValue	Genes	List Total	Pop Hits	Pop Total	Fold Enrichment	Bonferroni	Benjamini	FDR
INTERPRO	IPR013098:Immunoglobulin I-set	17	6.367041198501873	1.485495337142498E-10	PTPRD, FGFR3, MYBPC1, CNTN6, ALPK2, MDGA2, NFASC, PTK7, TTN, KDR, IGSF10, NTRK3, VCAM1, CNTN2, ROBO2, UNC5C, DSCAM	262	141	18559	8.540495912511505	9.611152573807402E-8	9.611152573807402E-8	2.2166006807822214E-7
UP_SEQ_FEATURE	domain:Ig-like C2-type 6	10	3.7453183520599254	9.000739764024856E-10	IGSF10, VCAM1, CNTN6, MYBPC1, NFASC, CNTN2, PTK7, CD22, KDR, DSCAM	264	37	20063	20.539516789516792	1.6741362678374117E-6	1.8601527929096306E-7	1.5344010062534608E-6
UP_SEQ_FEATURE	domain:Fibronectin type-III 3	13	4.868913857677903	9.806228324518112E-10	PTPRJ, PTPRD, MYBPC1, CNTN6, SORL1, NFASC, TTN, IGF1R, CNTN2, ROBO2, USH2A, COL20A1, DSCAM	264	84	20063	11.761318542568542	1.8239567550759617E-6	1.8239582522117104E-7	1.67171654297249E-6
UP_SEQ_FEATURE	domain:Ig-like C2-type 5	11	4.119850187265917	2.199263728394205E-9	IGSF10, VCAM1, CNTN6, MYBPC1, NFASC, CNTN2, PTK7, CD22, ROBO2, KDR, DSCAM	264	55	20063	15.199242424242424	4.090622252150844E-6	3.40885826788373E-7	3.749194454893967E-6
UP_SEQ_FEATURE	domain:Ig-like C2-type 4	11	4.119850187265917	5.6373653003126496E-8	IGSF10, VCAM1, CNTN6, MYBPC1, NFASC, CNTN2, PTK7, CD22, ROBO2, KDR, DSCAM	264	76	20063	10.999451754385964	1.0484950038280871E-4	8.065736508355847E-6	9.610293134620917E-5
UP_SEQ_FEATURE	domain:Ig-like C2-type 3	13	4.868913857677903	1.2364873052766637E-7	PTPRD, FGFR3, MYBPC1, CNTN6, NFASC, PTK7, KDR, VCAM1, IGSF10, CNTN2, CD22, ROBO2, DSCAM	264	128	20063	7.718365293560606	2.2996020800269967E-4	1.6427483132130938E-5	2.1078994203449497E-4
INTERPRO	IPR003598:Immunoglobulin subtype 2	17	6.367041198501873	5.372920775073129E-7	PTPRD, FGFR3, MYBPC1, CNTN6, ALPK2, MDGA2, NFASC, PTK7, TTN, KDR, IGSF10, VCAM1, CNTN2, CD22, ROBO2, UNC5C, DSCAM	262	250	18559	4.816839694656488	3.475676518930326E-4	3.476220253351148E-5	8.01724348598043E-4
INTERPRO	IPR013783:Immunoglobulin-like fold	34	12.734082397003746	1.5906488328307311E-6	FGFR3, MYBPC1, SORL1, PTK7, ASTN1, TTN, MYCBP2, EPHB2, VCAM1, IGSF10, IGF1R, ACAN, NFAT5, CD22, ROBO2, UNC5C, USH2A, DSCAM, PTPRJ, PTPRD, FLT3, ALPK2, CNTN6, MDGA2, NFASC, PKHD1L1, KDR, EPHA5, NTRK3, EPHA7, PRLR, CNTN2, VCAN, COL20A1	262	951	18559	2.5325129835207614	0.0010286212195087518	8.575887361228496E-5	0.0023734810214892654
UP_SEQ_FEATURE	domain:Ig-like C2-type 1	14	5.2434456928838955	2.8123763102478416E-6	PTPRD, FGFR3, MYBPC1, CNTN6, NFASC, PTK7, KDR, NTRK3, VCAM1, IGSF10, CNTN2, CD22, ROBO2, DSCAM	264	202	20063	5.267064206420642	0.005217369295159591	2.3774570187096167E-4	0.004794289824128217
UP_SEQ_FEATURE	domain:Ig-like C2-type 2	14	5.2434456928838955	2.9700957132033325E-6	PTPRD, FGFR3, MYBPC1, CNTN6, NFASC, PTK7, KDR, NTRK3, VCAM1, IGSF10, CNTN2, CD22, ROBO2, DSCAM	264	203	20063	5.241118077324974	0.005509154869711375	2.4016186219322222E-4	0.005063149473349959
UP_SEQ_FEATURE	domain:Ig-like C2-type 7	6	2.247191011235955	8.175847629676762E-6	IGSF10, VCAM1, MYBPC1, PTK7, KDR, DSCAM	264	22	20063	20.72623966942149	0.015092094127166167	5.63068778611564E-4	0.01393686049092624
UP_KEYWORDS	Immunoglobulin domain	21	7.865168539325842	3.117511571690102E-5	PTPRD, FGFR3, MYBPC1, CNTN6, ALPK2, FLT3, MDGA2, NFASC, PTK7, TTN, KDR, IGSF10, NTRK3, VCAM1, ACAN, CNTN2, CD22, ROBO2, VCAN, UNC5C, DSCAM	267	546	20581	2.9647075770671276	0.009154641253410367	3.678044430729388E-4	0.04154460542397098
SMART	SM00408:IGc2	17	6.367041198501873	4.509521337852086E-5	PTPRD, FGFR3, MYBPC1, CNTN6, ALPK2, MDGA2, NFASC, PTK7, TTN, KDR, IGSF10, VCAM1, CNTN2, CD22, ROBO2, UNC5C, DSCAM	204	250	10057	3.352333333333333	0.007592294717472137	0.0019035017641050311	0.05494674542406708
INTERPRO	IPR003599:Immunoglobulin subtype	20	7.490636704119851	8.353903662574028E-5	PTPRD, FGFR3, MYBPC1, CNTN6, ALPK2, MDGA2, NFASC, PTK7, TTN, KDR, IGSF10, NTRK3, VCAM1, ACAN, CNTN2, CD22, ROBO2, VCAN, UNC5C, DSCAM	262	497	18559	2.850538344571244	0.052617172381145605	0.00245389401549434	0.12458139765505472
SMART	SM00409:IG	20	7.490636704119851	0.005545925104392312	PTPRD, FGFR3, MYBPC1, CNTN6, ALPK2, MDGA2, NFASC, PTK7, TTN, KDR, IGSF10, NTRK3, VCAM1, ACAN, CNTN2, CD22, ROBO2, VCAN, UNC5C, DSCAM	204	497	10057	1.9838639681224604	0.6093213729237366	0.06073535163570298	6.55340522426564
INTERPRO	IPR007110:Immunoglobulin-like domain	21	7.865168539325842	0.006462068889681259	PTPRD, FGFR3, MYBPC1, CNTN6, ALPK2, FLT3, MDGA2, NFASC, PTK7, TTN, KDR, IGSF10, NTRK3, VCAM1, ACAN, CNTN2, CD22, ROBO2, VCAN, UNC5C, DSCAM	262	771	18559	1.9293818873080462	0.9849221103966321	0.08046807672362033	9.220572876239896
INTERPRO	IPR013106:Immunoglobulin V-set	8	2.9962546816479403	0.3663732245231476	IGSF10, VCAM1, ACAN, CD22, ROBO2, VCAN, TTN, DSCAM	262	417	18559	1.3589616856133413	1.0	0.9446646290802752	99.8895837061974
Annotation Cluster 4	Enrichment Score: 5.277647276552532
Category	Term	Count	%	PValue	Genes	List Total	Pop Hits	Pop Total	Fold Enrichment	Bonferroni	Benjamini	FDR
INTERPRO	IPR001791:Laminin G domain	10	3.7453183520599254	1.482169972529234E-7	LAMA2, CRB1, FAT3, CNTNAP5, COL22A1, COL15A1, CELSR2, COL11A1, COL20A1, USH2A	262	60	18559	11.805979643765903	9.589180640201533E-5	1.598260632929005E-5	2.211636879745349E-4
INTERPRO	IPR013320:Concanavalin A-like lectin/glucanase, subgroup	15	5.617977528089887	5.514246429400868E-6	WDFY3, SVEP1, CNTNAP5, MDGA2, COL22A1, COL15A1, CELSR2, LAMA2, CRB1, FAT3, RYR1, RYR2, COL11A1, USH2A, COL20A1	262	232	18559	4.579905896288497	0.003561370499505667	2.3782020138951587E-4	0.008227838560881384
SMART	SM00282:LamG	7	2.6217228464419478	1.7975210673149906E-4	LAMA2, CRB1, FAT3, CNTNAP5, CELSR2, COL11A1, USH2A	204	42	10057	8.216503267973858	0.029923977291141268	0.0050506750027629055	0.2188559854781058
Annotation Cluster 5	Enrichment Score: 3.8014461073228802
Category	Term	Count	%	PValue	Genes	List Total	Pop Hits	Pop Total	Fold Enrichment	Bonferroni	Benjamini	FDR
INTERPRO	IPR009030:Insulin-like growth factor binding protein, N-terminal	15	5.617977528089887	1.0241509551819849E-8	SVEP1, ERBB4, LRP1B, CELSR2, EPHB2, EPHA5, LAMA2, IGF1R, EPHA7, LRP1, CRB1, DNER, LRP2, PCSK5, LRP4	262	139	18559	7.644159481575045	6.62623474578794E-6	1.6565628027098711E-6	1.5282000276339858E-5
INTERPRO	IPR000742:Epidermal growth factor-like domain	17	6.367041198501873	1.846948016036153E-7	SVEP1, CNTNAP5, LRP1B, ASTN1, CELSR2, LAMA2, LRP1, CRB1, FAT3, TENM2, DNER, ACAN, LAMC2, VCAN, LRP2, PCSK5, LRP4	262	231	18559	5.213029972571957	1.1949040809955402E-4	1.707093252523162E-5	2.755943910304204E-4
SMART	SM00181:EGF	17	6.367041198501873	1.199926956648181E-6	SVEP1, CNTNAP5, LRP1B, ASTN1, CELSR2, LAMA2, LRP1, CRB1, FAT3, TENM2, DNER, ACAN, LAMC2, VCAN, LRP2, PCSK5, LRP4	204	188	10057	4.4578900709219855	2.0276721729362013E-4	1.0138874848597546E-4	0.0014624228779624993
INTERPRO	IPR001881:EGF-like calcium-binding	12	4.49438202247191	1.8194851180955662E-6	SVEP1, LRP1, CRB1, FAT3, DNER, TENM2, LRP1B, ACAN, VCAN, CELSR2, LRP2, LRP4	262	127	18559	6.693153813788544	0.0011765153049339006	9.055035717542292E-5	0.0027149339493659497
UP_SEQ_FEATURE	domain:LDL-receptor class A 8	5	1.8726591760299627	1.9386013039306174E-6	LRP1, LRP1B, SORL1, LRP2, LRP4	264	8	20063	47.49763257575758	0.0035993088232912918	2.0030226573408694E-4	0.003304778820578669
INTERPRO	IPR000152:EGF-type aspartate/asparagine hydroxylation site	11	4.119850187265917	2.2752048898768533E-6	SVEP1, LRP1, CRB1, FAT3, DNER, LRP1B, ACAN, VCAN, CELSR2, LRP2, LRP4	262	105	18559	7.420901490367139	0.0014709762905869006	1.0514156069107994E-4	0.0033949227399743265
UP_KEYWORDS	EGF-like domain	15	5.617977528089887	2.8496661085030494E-6	SVEP1, CNTNAP5, LRP1B, SORL1, ASTN1, CELSR2, LRP1, CRB1, FAT3, TENM2, DNER, ACAN, VCAN, LRP2, LRP4	267	238	20581	4.858134264941931	8.402994503190486E-4	4.670183720223431E-5	0.0037981872500481018
UP_SEQ_FEATURE	domain:EGF-like 1	11	4.119850187265917	4.137260801477091E-6	SVEP1, LRP1, CRB1, FAT3, CNTNAP5, DNER, TENM2, LRP1B, ASTN1, VCAN, LRP2	264	120	20063	6.966319444444444	0.0076657878311863215	3.0776547087163486E-4	0.007052760482773035
UP_SEQ_FEATURE	domain:EGF-like 3	9	3.3707865168539324	6.844705443197399E-6	LRP1, CRB1, FAT3, DNER, TENM2, LRP1B, ASTN1, LRP2, LRP4	264	76	20063	8.999551435406698	0.012650496850433068	4.895415083221444E-4	0.01166786956542376
UP_SEQ_FEATURE	domain:LDL-receptor class A 11	4	1.4981273408239701	8.822516962492028E-6	LRP1, LRP1B, SORL1, LRP2	264	4	20063	75.99621212121212	0.01627604412982231	5.858980781779932E-4	0.015039119571613746
UP_SEQ_FEATURE	domain:LDL-receptor class A 6	5	1.8726591760299627	8.859376114498107E-6	LRP1, LRP1B, SORL1, LRP2, LRP4	264	11	20063	34.54373278236915	0.01634348458367485	5.680631622936305E-4	0.015101946290285717
UP_SEQ_FEATURE	domain:LDL-receptor class A 7	5	1.8726591760299627	8.859376114498107E-6	LRP1, LRP1B, SORL1, LRP2, LRP4	264	11	20063	34.54373278236915	0.01634348458367485	5.680631622936305E-4	0.015101946290285717
UP_SEQ_FEATURE	domain:EGF-like 9	6	2.247191011235955	1.2916062646348187E-5	SVEP1, LRP1, CRB1, DNER, LRP1B, LRP2	264	24	20063	18.99905303030303	0.0237377517365861	8.004805000878523E-4	0.02201637372567511
UP_SEQ_FEATURE	domain:LDL-receptor class A 5	5	1.8726591760299627	1.3152175535389804E-5	LRP1, LRP1B, SORL1, LRP2, LRP4	264	12	20063	31.665088383838388	0.024166408256292904	7.888244358573715E-4	0.022418802947743455
INTERPRO	IPR018097:EGF-like calcium-binding, conserved site	10	3.7453183520599254	1.3741843631012951E-5	SVEP1, LRP1, CRB1, FAT3, DNER, LRP1B, ACAN, VCAN, LRP2, LRP4	262	102	18559	6.944693908097591	0.008851625557105391	5.228652535317346E-4	0.02050310904714303
INTERPRO	IPR023415:Low-density lipoprotein (LDL) receptor class A, conserved site	7	2.6217228464419478	1.8771185245136535E-5	TMPRSS2, LRP1, RXFP2, LRP1B, SORL1, LRP2, LRP4	262	40	18559	12.3962786259542	0.012071617137325519	6.744985814192139E-4	0.02800600817397525
UP_SEQ_FEATURE	repeat:LDL-receptor class B 5	5	1.8726591760299627	1.8801974291525812E-5	LRP1, LRP1B, SORL1, LRP2, LRP4	264	13	20063	29.229312354312356	0.034367547333991944	0.0010591962599066918	0.032047827228098846
UP_SEQ_FEATURE	domain:EGF-like 8	6	2.247191011235955	1.956518092779653E-5	SVEP1, LRP1, CRB1, TENM2, LRP1B, LRP2	264	26	20063	17.537587412587413	0.035737378499283934	0.0010697683462256302	0.03334850312841642
UP_SEQ_FEATURE	domain:LDL-receptor class A 10	4	1.4981273408239701	2.1842018559484033E-5	LRP1, LRP1B, SORL1, LRP2	264	5	20063	60.796969696969704	0.03981240121057428	0.0011600865274905559	0.03722865230194605
UP_SEQ_FEATURE	domain:LDL-receptor class A 9	4	1.4981273408239701	2.1842018559484033E-5	LRP1, LRP1B, SORL1, LRP2	264	5	20063	60.796969696969704	0.03981240121057428	0.0011600865274905559	0.03722865230194605
UP_SEQ_FEATURE	repeat:LDL-receptor class B 1	5	1.8726591760299627	2.6051835505857515E-5	LRP1, LRP1B, SORL1, LRP2, LRP4	264	14	20063	27.14150432900433	0.04730173864897047	0.0013087926542478812	0.044402579570856915
UP_SEQ_FEATURE	repeat:LDL-receptor class B 2	5	1.8726591760299627	2.6051835505857515E-5	LRP1, LRP1B, SORL1, LRP2, LRP4	264	14	20063	27.14150432900433	0.04730173864897047	0.0013087926542478812	0.044402579570856915
UP_SEQ_FEATURE	repeat:LDL-receptor class B 3	5	1.8726591760299627	2.6051835505857515E-5	LRP1, LRP1B, SORL1, LRP2, LRP4	264	14	20063	27.14150432900433	0.04730173864897047	0.0013087926542478812	0.044402579570856915
UP_SEQ_FEATURE	repeat:LDL-receptor class B 4	5	1.8726591760299627	2.6051835505857515E-5	LRP1, LRP1B, SORL1, LRP2, LRP4	264	14	20063	27.14150432900433	0.04730173864897047	0.0013087926542478812	0.044402579570856915
UP_SEQ_FEATURE	repeat:LDL-receptor class B 11	4	1.4981273408239701	4.3259914382118024E-5	LRP1, LRP1B, LRP2, LRP4	264	6	20063	50.66414141414142	0.07731297014046845	0.0020610828206649723	0.07372173866800891
UP_SEQ_FEATURE	repeat:LDL-receptor class B 10	4	1.4981273408239701	4.3259914382118024E-5	LRP1, LRP1B, LRP2, LRP4	264	6	20063	50.66414141414142	0.07731297014046845	0.0020610828206649723	0.07372173866800891
UP_SEQ_FEATURE	repeat:LDL-receptor class B 13	4	1.4981273408239701	4.3259914382118024E-5	LRP1, LRP1B, LRP2, LRP4	264	6	20063	50.66414141414142	0.07731297014046845	0.0020610828206649723	0.07372173866800891
UP_SEQ_FEATURE	repeat:LDL-receptor class B 12	4	1.4981273408239701	4.3259914382118024E-5	LRP1, LRP1B, LRP2, LRP4	264	6	20063	50.66414141414142	0.07731297014046845	0.0020610828206649723	0.07372173866800891
UP_SEQ_FEATURE	repeat:LDL-receptor class B 15	4	1.4981273408239701	4.3259914382118024E-5	LRP1, LRP1B, LRP2, LRP4	264	6	20063	50.66414141414142	0.07731297014046845	0.0020610828206649723	0.07372173866800891
UP_SEQ_FEATURE	repeat:LDL-receptor class B 14	4	1.4981273408239701	4.3259914382118024E-5	LRP1, LRP1B, LRP2, LRP4	264	6	20063	50.66414141414142	0.07731297014046845	0.0020610828206649723	0.07372173866800891
UP_SEQ_FEATURE	repeat:LDL-receptor class B 16	4	1.4981273408239701	4.3259914382118024E-5	LRP1, LRP1B, LRP2, LRP4	264	6	20063	50.66414141414142	0.07731297014046845	0.0020610828206649723	0.07372173866800891
UP_SEQ_FEATURE	repeat:LDL-receptor class B 17	4	1.4981273408239701	4.3259914382118024E-5	LRP1, LRP1B, LRP2, LRP4	264	6	20063	50.66414141414142	0.07731297014046845	0.0020610828206649723	0.07372173866800891
UP_SEQ_FEATURE	repeat:LDL-receptor class B 18	4	1.4981273408239701	4.3259914382118024E-5	LRP1, LRP1B, LRP2, LRP4	264	6	20063	50.66414141414142	0.07731297014046845	0.0020610828206649723	0.07372173866800891
UP_SEQ_FEATURE	repeat:LDL-receptor class B 19	4	1.4981273408239701	4.3259914382118024E-5	LRP1, LRP1B, LRP2, LRP4	264	6	20063	50.66414141414142	0.07731297014046845	0.0020610828206649723	0.07372173866800891
UP_SEQ_FEATURE	repeat:LDL-receptor class B 20	4	1.4981273408239701	4.3259914382118024E-5	LRP1, LRP1B, LRP2, LRP4	264	6	20063	50.66414141414142	0.07731297014046845	0.0020610828206649723	0.07372173866800891
INTERPRO	IPR000033:LDLR class B repeat	5	1.8726591760299627	4.618192697793413E-5	LRP1, LRP1B, SORL1, LRP2, LRP4	262	15	18559	23.611959287531807	0.02943839104821855	0.001492904344314483	0.06888881376672096
UP_SEQ_FEATURE	domain:LDL-receptor class A 4	5	1.8726591760299627	4.6397523188001226E-5	LRP1, LRP1B, SORL1, LRP2, LRP4	264	16	20063	23.74881628787879	0.08268228563233371	0.002155209075356157	0.07906673012273435
SMART	SM00179:EGF_CA	12	4.49438202247191	4.978946093189108E-5	SVEP1, LRP1, CRB1, FAT3, DNER, TENM2, LRP1B, ACAN, VCAN, CELSR2, LRP2, LRP4	204	127	10057	4.6581750810560445	0.008379324486204154	0.0016815103504864704	0.06066490867867591
INTERPRO	IPR002172:Low-density lipoprotein (LDL) receptor class A repeat	7	2.6217228464419478	5.462582690834619E-5	TMPRSS2, LRP1, RXFP2, LRP1B, SORL1, LRP2, LRP4	262	48	18559	10.330232188295165	0.03472657457013517	0.0016816261635194119	0.0814796502843329
UP_SEQ_FEATURE	repeat:LDL-receptor class B 9	4	1.4981273408239701	7.497029606333075E-5	LRP1, LRP1B, LRP2, LRP4	264	7	20063	43.426406926406926	0.1301634669608882	0.0033954413836132513	0.12772874716646676
UP_SEQ_FEATURE	repeat:LDL-receptor class B 8	4	1.4981273408239701	7.497029606333075E-5	LRP1, LRP1B, LRP2, LRP4	264	7	20063	43.426406926406926	0.1301634669608882	0.0033954413836132513	0.12772874716646676
UP_SEQ_FEATURE	repeat:LDL-receptor class B 7	4	1.4981273408239701	7.497029606333075E-5	LRP1, LRP1B, LRP2, LRP4	264	7	20063	43.426406926406926	0.1301634669608882	0.0033954413836132513	0.12772874716646676
UP_SEQ_FEATURE	short sequence motif:Endocytosis signal	5	1.8726591760299627	7.641371987228902E-5	LRP1, LRP1B, SORL1, LRP2, LRP4	264	18	20063	21.110058922558924	0.1324958207225202	0.003378445631914584	0.13018643644497896
INTERPRO	IPR013032:EGF-like, conserved site	12	4.49438202247191	1.2339335562459205E-4	SVEP1, LRP1, CRB1, FAT3, DNER, TENM2, LRP1B, ACAN, VCAN, CELSR2, LRP2, LRP4	262	199	18559	4.271510222870075	0.07673633748852748	0.00346530484068186	0.1839649345476757
UP_SEQ_FEATURE	domain:LDL-receptor class A 3	5	1.8726591760299627	1.4489976761061327E-4	LRP1, LRP1B, SORL1, LRP2, LRP4	264	21	20063	18.09433621933622	0.23626399740241555	0.005485574412101624	0.24673086886294326
UP_SEQ_FEATURE	repeat:LDL-receptor class B 6	4	1.4981273408239701	1.7645722208089584E-4	LRP1, LRP1B, LRP2, LRP4	264	9	20063	33.77609427609428	0.2798094102595252	0.006415399435333535	0.3003898854669451
SMART	SM00135:LY	5	1.8726591760299627	1.8474056009996532E-4	LRP1, LRP1B, SORL1, LRP2, LRP4	204	15	10057	16.43300653594771	0.03074160285445482	0.004450643390231934	0.22492336867847573
INTERPRO	IPR011042:Six-bladed beta-propeller, TolB-like	6	2.247191011235955	2.9434353029003207E-4	LRP1, TENM2, LRP1B, SORL1, LRP2, LRP4	262	42	18559	10.119411123227916	0.1734280378989399	0.005934455423920348	0.4383097774057765
SMART	SM00192:LDLa	7	2.6217228464419478	3.00157731479247E-4	TMPRSS2, LRP1, RXFP2, LRP1B, SORL1, LRP2, LRP4	204	46	10057	7.502024722932652	0.04946877944903316	0.006321717223284562	0.36520906411188214
UP_SEQ_FEATURE	domain:LDL-receptor class A 2	5	1.8726591760299627	3.9942778592685327E-4	LRP1, LRP1B, SORL1, LRP2, LRP4	264	27	20063	14.073372615039283	0.5243552828217499	0.0136665693561282	0.6787465122263248
UP_SEQ_FEATURE	domain:LDL-receptor class A 1	5	1.8726591760299627	3.9942778592685327E-4	LRP1, LRP1B, SORL1, LRP2, LRP4	264	27	20063	14.073372615039283	0.5243552828217499	0.0136665693561282	0.6787465122263248
UP_SEQ_FEATURE	domain:EGF-like 7	5	1.8726591760299627	4.61230396089865E-4	LRP1, DNER, TENM2, LRP1B, LRP2	264	28	20063	13.570752164502165	0.5760273962847899	0.015480497578808983	0.7833792845611143
UP_SEQ_FEATURE	domain:LDL-receptor class A 14	3	1.1235955056179776	5.091255486572712E-4	LRP1, LRP1B, LRP2	264	3	20063	75.99621212121212	0.6121802722627034	0.01619865488240857	0.8643951422041884
UP_SEQ_FEATURE	domain:LDL-receptor class A 13	3	1.1235955056179776	5.091255486572712E-4	LRP1, LRP1B, LRP2	264	3	20063	75.99621212121212	0.6121802722627034	0.01619865488240857	0.8643951422041884
UP_SEQ_FEATURE	domain:LDL-receptor class A 16	3	1.1235955056179776	5.091255486572712E-4	LRP1, LRP1B, LRP2	264	3	20063	75.99621212121212	0.6121802722627034	0.01619865488240857	0.8643951422041884
UP_SEQ_FEATURE	domain:LDL-receptor class A 15	3	1.1235955056179776	5.091255486572712E-4	LRP1, LRP1B, LRP2	264	3	20063	75.99621212121212	0.6121802722627034	0.01619865488240857	0.8643951422041884
UP_SEQ_FEATURE	domain:LDL-receptor class A 18	3	1.1235955056179776	5.091255486572712E-4	LRP1, LRP1B, LRP2	264	3	20063	75.99621212121212	0.6121802722627034	0.01619865488240857	0.8643951422041884
UP_SEQ_FEATURE	domain:LDL-receptor class A 17	3	1.1235955056179776	5.091255486572712E-4	LRP1, LRP1B, LRP2	264	3	20063	75.99621212121212	0.6121802722627034	0.01619865488240857	0.8643951422041884
UP_SEQ_FEATURE	domain:LDL-receptor class A 19	3	1.1235955056179776	5.091255486572712E-4	LRP1, LRP1B, LRP2	264	3	20063	75.99621212121212	0.6121802722627034	0.01619865488240857	0.8643951422041884
UP_SEQ_FEATURE	domain:LDL-receptor class A 12	3	1.1235955056179776	5.091255486572712E-4	LRP1, LRP1B, LRP2	264	3	20063	75.99621212121212	0.6121802722627034	0.01619865488240857	0.8643951422041884
UP_SEQ_FEATURE	domain:LDL-receptor class A 30	3	1.1235955056179776	5.091255486572712E-4	LRP1, LRP1B, LRP2	264	3	20063	75.99621212121212	0.6121802722627034	0.01619865488240857	0.8643951422041884
UP_SEQ_FEATURE	domain:LDL-receptor class A 28	3	1.1235955056179776	5.091255486572712E-4	LRP1, LRP1B, LRP2	264	3	20063	75.99621212121212	0.6121802722627034	0.01619865488240857	0.8643951422041884
UP_SEQ_FEATURE	domain:LDL-receptor class A 29	3	1.1235955056179776	5.091255486572712E-4	LRP1, LRP1B, LRP2	264	3	20063	75.99621212121212	0.6121802722627034	0.01619865488240857	0.8643951422041884
UP_SEQ_FEATURE	domain:LDL-receptor class A 31	3	1.1235955056179776	5.091255486572712E-4	LRP1, LRP1B, LRP2	264	3	20063	75.99621212121212	0.6121802722627034	0.01619865488240857	0.8643951422041884
UP_SEQ_FEATURE	domain:LDL-receptor class A 22	3	1.1235955056179776	5.091255486572712E-4	LRP1, LRP1B, LRP2	264	3	20063	75.99621212121212	0.6121802722627034	0.01619865488240857	0.8643951422041884
UP_SEQ_FEATURE	domain:LDL-receptor class A 23	3	1.1235955056179776	5.091255486572712E-4	LRP1, LRP1B, LRP2	264	3	20063	75.99621212121212	0.6121802722627034	0.01619865488240857	0.8643951422041884
UP_SEQ_FEATURE	domain:LDL-receptor class A 20	3	1.1235955056179776	5.091255486572712E-4	LRP1, LRP1B, LRP2	264	3	20063	75.99621212121212	0.6121802722627034	0.01619865488240857	0.8643951422041884
UP_SEQ_FEATURE	domain:LDL-receptor class A 21	3	1.1235955056179776	5.091255486572712E-4	LRP1, LRP1B, LRP2	264	3	20063	75.99621212121212	0.6121802722627034	0.01619865488240857	0.8643951422041884
UP_SEQ_FEATURE	domain:LDL-receptor class A 26	3	1.1235955056179776	5.091255486572712E-4	LRP1, LRP1B, LRP2	264	3	20063	75.99621212121212	0.6121802722627034	0.01619865488240857	0.8643951422041884
UP_SEQ_FEATURE	domain:LDL-receptor class A 27	3	1.1235955056179776	5.091255486572712E-4	LRP1, LRP1B, LRP2	264	3	20063	75.99621212121212	0.6121802722627034	0.01619865488240857	0.8643951422041884
UP_SEQ_FEATURE	domain:LDL-receptor class A 24	3	1.1235955056179776	5.091255486572712E-4	LRP1, LRP1B, LRP2	264	3	20063	75.99621212121212	0.6121802722627034	0.01619865488240857	0.8643951422041884
UP_SEQ_FEATURE	domain:LDL-receptor class A 25	3	1.1235955056179776	5.091255486572712E-4	LRP1, LRP1B, LRP2	264	3	20063	75.99621212121212	0.6121802722627034	0.01619865488240857	0.8643951422041884
UP_SEQ_FEATURE	repeat:LDL-receptor class B 21	3	1.1235955056179776	5.091255486572712E-4	LRP1, LRP1B, LRP2	264	3	20063	75.99621212121212	0.6121802722627034	0.01619865488240857	0.8643951422041884
UP_SEQ_FEATURE	repeat:LDL-receptor class B 22	3	1.1235955056179776	5.091255486572712E-4	LRP1, LRP1B, LRP2	264	3	20063	75.99621212121212	0.6121802722627034	0.01619865488240857	0.8643951422041884
UP_SEQ_FEATURE	repeat:LDL-receptor class B 23	3	1.1235955056179776	5.091255486572712E-4	LRP1, LRP1B, LRP2	264	3	20063	75.99621212121212	0.6121802722627034	0.01619865488240857	0.8643951422041884
UP_SEQ_FEATURE	repeat:LDL-receptor class B 24	3	1.1235955056179776	5.091255486572712E-4	LRP1, LRP1B, LRP2	264	3	20063	75.99621212121212	0.6121802722627034	0.01619865488240857	0.8643951422041884
UP_SEQ_FEATURE	repeat:LDL-receptor class B 25	3	1.1235955056179776	5.091255486572712E-4	LRP1, LRP1B, LRP2	264	3	20063	75.99621212121212	0.6121802722627034	0.01619865488240857	0.8643951422041884
UP_SEQ_FEATURE	repeat:LDL-receptor class B 26	3	1.1235955056179776	5.091255486572712E-4	LRP1, LRP1B, LRP2	264	3	20063	75.99621212121212	0.6121802722627034	0.01619865488240857	0.8643951422041884
UP_SEQ_FEATURE	repeat:LDL-receptor class B 27	3	1.1235955056179776	5.091255486572712E-4	LRP1, LRP1B, LRP2	264	3	20063	75.99621212121212	0.6121802722627034	0.01619865488240857	0.8643951422041884
UP_SEQ_FEATURE	repeat:LDL-receptor class B 28	3	1.1235955056179776	5.091255486572712E-4	LRP1, LRP1B, LRP2	264	3	20063	75.99621212121212	0.6121802722627034	0.01619865488240857	0.8643951422041884
UP_SEQ_FEATURE	repeat:LDL-receptor class B 29	3	1.1235955056179776	5.091255486572712E-4	LRP1, LRP1B, LRP2	264	3	20063	75.99621212121212	0.6121802722627034	0.01619865488240857	0.8643951422041884
UP_SEQ_FEATURE	repeat:LDL-receptor class B 33	3	1.1235955056179776	5.091255486572712E-4	LRP1, LRP1B, LRP2	264	3	20063	75.99621212121212	0.6121802722627034	0.01619865488240857	0.8643951422041884
UP_SEQ_FEATURE	repeat:LDL-receptor class B 32	3	1.1235955056179776	5.091255486572712E-4	LRP1, LRP1B, LRP2	264	3	20063	75.99621212121212	0.6121802722627034	0.01619865488240857	0.8643951422041884
UP_SEQ_FEATURE	repeat:LDL-receptor class B 31	3	1.1235955056179776	5.091255486572712E-4	LRP1, LRP1B, LRP2	264	3	20063	75.99621212121212	0.6121802722627034	0.01619865488240857	0.8643951422041884
UP_SEQ_FEATURE	repeat:LDL-receptor class B 30	3	1.1235955056179776	5.091255486572712E-4	LRP1, LRP1B, LRP2	264	3	20063	75.99621212121212	0.6121802722627034	0.01619865488240857	0.8643951422041884
UP_SEQ_FEATURE	repeat:LDL-receptor class B 34	3	1.1235955056179776	5.091255486572712E-4	LRP1, LRP1B, LRP2	264	3	20063	75.99621212121212	0.6121802722627034	0.01619865488240857	0.8643951422041884
UP_SEQ_FEATURE	domain:EGF-like 11	4	1.4981273408239701	7.283758032686045E-4	LRP1, CRB1, LRP1B, LRP2	264	14	20063	21.713203463203463	0.7421230195956958	0.022334681005917956	1.234468100495889
UP_SEQ_FEATURE	domain:EGF-like 14	4	1.4981273408239701	9.016798208843105E-4	LRP1, CRB1, LRP1B, LRP2	264	15	20063	20.265656565656567	0.8132306855671133	0.026699686412605006	1.5260676803998452
UP_SEQ_FEATURE	domain:EGF-like 2; calcium-binding	6	2.247191011235955	9.687954171940966E-4	SVEP1, LRP1, LRP1B, VCAN, CELSR2, LRP4	264	58	20063	7.861677115987462	0.8351687251907798	0.028210824149419333	1.6387778459648783
UP_SEQ_FEATURE	domain:EGF-like 2	7	2.6217228464419478	0.0011226216573609143	CRB1, FAT3, CNTNAP5, DNER, TENM2, ASTN1, LRP2	264	89	20063	5.977230166836908	0.8762199675417384	0.031631222437314976	1.8966470447380424
UP_SEQ_FEATURE	domain:EGF-like 13	4	1.4981273408239701	0.0013216960949649515	LRP1, CRB1, LRP1B, LRP2	264	17	20063	17.881461675579324	0.9145634059717993	0.03605026791635291	2.229424176966155
UP_SEQ_FEATURE	domain:EGF-like 5	5	1.8726591760299627	0.0021842473676194417	LRP1, DNER, TENM2, LRP1B, LRP2	264	42	20063	9.04716810966811	0.9828737609872233	0.054190680403107705	3.6590456404261062
INTERPRO	IPR026823:Complement Clr-like EGF domain	4	1.4981273408239701	0.006946634096351109	LRP1, LRP1B, LRP2, LRP4	262	28	18559	10.119411123227918	0.9890032517211096	0.08307881824969388	9.878984787731483
UP_SEQ_FEATURE	domain:EGF-like 4	5	1.8726591760299627	0.007469805033092256	LRP1, DNER, TENM2, LRP1B, LRP2	264	59	20063	6.440356959424756	0.9999991223249042	0.1420870404221226	11.998777345291556
UP_SEQ_FEATURE	domain:EGF-like 17	3	1.1235955056179776	0.008708534333419534	LRP1, CRB1, LRP2	264	11	20063	20.72623966942149	0.9999999139911723	0.1573896900756735	13.8524730774922
UP_SEQ_FEATURE	domain:EGF-like 6	4	1.4981273408239701	0.01986444362419613	LRP1, DNER, TENM2, LRP1B	264	44	20063	6.9087465564738295	0.9999999999999999	0.2967714473620874	28.968569350700058
UP_SEQ_FEATURE	domain:EGF-like 10	3	1.1235955056179776	0.020450378464292103	LRP1, LRP1B, LRP2	264	17	20063	13.411096256684493	1.0	0.3017498570778723	29.68900048631662
GOTERM_BP_DIRECT	GO:0006898~receptor-mediated endocytosis	8	2.9962546816479403	0.020913857408902475	MARCO, TMPRSS2, APOB, LRP1, LRP1B, SORL1, LRP2, CLTCL1	249	186	16792	2.900548430280261	1.0	0.5269833643668229	30.108681464310038
GOTERM_CC_DIRECT	GO:0043235~receptor complex	6	2.247191011235955	0.0340963732162846	NTRK3, IGF1R, LRP1, ERBB4, LRP1B, LRP2	258	127	18224	3.33711774400293	0.9999916306927985	0.3141710860837359	37.61179458205396
UP_KEYWORDS	Endocytosis	5	1.8726591760299627	0.07209683461564148	LRP1, LRP1B, SORL1, LRP2, LRP4	267	121	20581	3.1852230166836906	0.9999999997410096	0.2287146166860401	63.114945458033
GOTERM_CC_DIRECT	GO:0005768~endosome	6	2.247191011235955	0.2122754896593595	LRP1, SORL1, EXPH5, ASTN1, LRP2, KDR	258	225	18224	1.8836175710594314	1.0	0.7097709321484463	96.10317471249155
Annotation Cluster 6	Enrichment Score: 3.7908289988057566
Category	Term	Count	%	PValue	Genes	List Total	Pop Hits	Pop Total	Fold Enrichment	Bonferroni	Benjamini	FDR
INTERPRO	IPR008266:Tyrosine-protein kinase, active site	13	4.868913857677903	9.032070669355669E-9	FGFR3, ERBB4, FLT3, PTK7, TTN, KDR, EPHB2, NTRK3, EPHA5, IGF1R, PTK2, EPHA7, JAK1	262	95	18559	9.693330654881478	5.843732660326673E-6	1.947914681110774E-6	1.3477320592869546E-5
INTERPRO	IPR001245:Serine-threonine/tyrosine-protein kinase catalytic domain	15	5.617977528089887	1.1238202907098561E-8	FGFR3, ERBB4, BRAF, FLT3, PTK7, KDR, EPHB2, NTRK3, EPHA5, IGF1R, PTK2, EPHA7, KSR2, JAK1, MAP3K13	262	140	18559	7.589558342420938	7.271090898042232E-6	1.4542224091584899E-6	1.676922903870448E-5
UP_KEYWORDS	ATP-binding	45	16.853932584269664	2.9545811589449743E-8	DNAH9, FGFR3, ERBB4, DNAH17, PPIP5K2, DNAH7, TTN, EPHB2, IGF1R, PTK2, CDK12, PIK3CA, ABCA13, ABCA12, PIK3C2G, BRAF, MYO3A, FLT3, ACACA, YTHDC2, DGKI, ATR, MYH9, MYH8, AK9, KDR, ABCB4, NTRK3, ATRX, EPHA5, ABCC9, MYO18B, EPHA7, KSR2, NAV2, THRAP3, MYH11, JAK1, MYH13, RAD54L2, NLRP14, MTOR, SCN8A, MAP3K13, ATAD2B	267	1391	20581	2.493679270430294	8.715976559048322E-6	8.716010745368763E-7	3.9380920935361274E-5
GOTERM_MF_DIRECT	GO:0005524~ATP binding	48	17.97752808988764	1.8595612732705434E-7	DNAH9, FGFR3, ERBB4, DNAH17, PTK7, PPIP5K2, DNAH7, TTN, EPHB2, IGF1R, PTK2, CDK12, PIK3CA, ABCA13, ABCA12, PIK3C2G, BRAF, MYO3A, ALPK2, FLT3, TP53, ACACA, YTHDC2, DGKI, ATR, MYH9, MYH8, AK9, KDR, ABCB4, NTRK3, ATRX, EPHA5, ABCC9, MYO18B, EPHA7, KSR2, NAV2, THRAP3, MYH11, JAK1, MYH13, RAD54L2, NLRP14, MTOR, SCN8A, MAP3K13, ATAD2B	242	1495	16881	2.239663893418834	8.739556872994214E-5	4.369873915488487E-5	2.654537706647808E-4
INTERPRO	IPR020635:Tyrosine-protein kinase, catalytic domain	11	4.119850187265917	3.1568822204037017E-7	EPHA5, NTRK3, IGF1R, EPHA7, PTK2, FGFR3, ERBB4, FLT3, JAK1, KDR, EPHB2	262	85	18559	9.166995958688819	2.0422945420395244E-4	2.2694221579855345E-5	4.710572427235604E-4
UP_KEYWORDS	Tyrosine-protein kinase	11	4.119850187265917	1.954109638089531E-6	EPHA5, NTRK3, IGF1R, EPHA7, PTK2, FGFR3, ERBB4, FLT3, JAK1, KDR, EPHB2	267	112	20581	7.570592562867843	5.762967836577815E-4	3.3909007810528635E-5	0.002604556114260692
UP_SEQ_FEATURE	nucleotide phosphate-binding region:ATP	33	12.359550561797752	2.608307416268472E-6	DNAH9, FGFR3, ERBB4, DNAH17, DNAH7, TTN, EPHB2, IGF1R, PTK2, CDK12, BRAF, MYO3A, FLT3, ACACA, YTHDC2, MYH9, MYH8, KDR, EPHA5, ATRX, NTRK3, MYO18B, EPHA7, NAV2, THRAP3, MYH11, JAK1, MYH13, NLRP14, RAD54L2, SCN8A, MAP3K13, ATAD2B	264	994	20063	2.523013078470825	0.004839708806483767	2.309951318162362E-4	0.004446418544301611
INTERPRO	IPR011009:Protein kinase-like domain	23	8.614232209737828	6.609222370783506E-6	FGFR3, PIK3C2G, MYO3A, ERBB4, BRAF, FLT3, ALPK2, PTK7, ATR, TTN, KDR, EPHB2, NTRK3, EPHA5, IGF1R, PTK2, EPHA7, KSR2, CDK12, JAK1, PIK3CA, MTOR, MAP3K13	262	531	18559	3.068220698379839	0.004267051161324753	2.672256016931218E-4	0.009861583247172678
SMART	SM00219:TyrKc	11	4.119850187265917	7.54136693800968E-6	EPHA5, NTRK3, IGF1R, EPHA7, PTK2, FGFR3, ERBB4, FLT3, JAK1, KDR, EPHB2	204	85	10057	6.379873125720876	0.0012736839933846777	4.2474171110751247E-4	0.009190789713386938
UP_KEYWORDS	Kinase	26	9.737827715355806	1.1117238345396061E-5	FGFR3, ERBB4, PPIP5K2, TTN, EPHB2, IGF1R, PTK2, CDK12, PIK3CA, PIK3C2G, MAGI2, BRAF, MYO3A, ALPK2, FLT3, ATR, DGKI, AK9, KDR, EPHA5, NTRK3, EPHA7, KSR2, JAK1, MTOR, MAP3K13	267	735	20581	2.726724247751535	0.0032742315165915636	1.4258129266808695E-4	0.0148168941247806
UP_KEYWORDS	Nucleotide-binding	46	17.228464419475657	1.11797044439092E-5	DNAH9, FGFR3, ERBB4, DNAH17, PPIP5K2, DNAH7, TTN, EPHB2, IGF1R, PTK2, CDK12, PIK3CA, ABCA13, ABCA12, PIK3C2G, BRAF, MYO3A, FLT3, ACACA, YTHDC2, DGKI, ATR, MYH9, MYH8, AK9, KDR, ABCB4, NTRK3, ATRX, EPHA5, NRAS, ABCC9, MYO18B, EPHA7, KSR2, NAV2, THRAP3, MYH11, JAK1, MYH13, RAD54L2, NLRP14, MTOR, SCN8A, MAP3K13, ATAD2B	267	1788	20581	1.9831041734744321	0.003292598715290529	1.3740852718679974E-4	0.014900142298013286
GOTERM_BP_DIRECT	GO:0046777~protein autophosphorylation	12	4.49438202247191	5.1050012542135835E-5	NTRK3, IGF1R, PTK2, FGFR3, ERBB4, MYO3A, FLT3, CDK12, ATR, MTOR, MAP3K13, KDR	249	172	16792	4.704959372373214	0.08644516718995199	0.022349436667187916	0.0864895988861969
GOTERM_BP_DIRECT	GO:0018108~peptidyl-tyrosine phosphorylation	10	3.7453183520599254	4.55248730463451E-4	EPHA5, NTRK3, EPHA7, PTK2, FGFR3, ERBB4, FLT3, TTN, KDR, EPHB2	249	153	16792	4.407696144053338	0.553550540860404	0.06499408471683177	0.768807520417103
INTERPRO	IPR000719:Protein kinase, catalytic domain	18	6.741573033707865	5.561539134059071E-4	FGFR3, ERBB4, BRAF, MYO3A, FLT3, PTK7, TTN, KDR, EPHB2, NTRK3, EPHA5, IGF1R, PTK2, EPHA7, KSR2, CDK12, JAK1, MAP3K13	262	487	18559	2.6181638635045537	0.3022760070260714	0.010231065197343514	0.8266672917831785
GOTERM_MF_DIRECT	GO:0004713~protein tyrosine kinase activity	9	3.3707865168539324	6.504413983830778E-4	IGF1R, EPHA7, PTK2, FGFR3, ERBB4, JAK1, TTN, KDR, EPHB2	242	133	16881	4.720344249052384	0.2634711873258512	0.04274618499467553	0.9245130912696187
UP_KEYWORDS	Transferase	38	14.232209737827715	0.0013303030482309853	KMT2D, HECW2, FGFR3, KMT2A, ERBB4, PPIP5K2, TTN, EPHB2, IGF1R, PTK2, XYLT1, CDK12, PIK3CA, HECTD4, UGT8, B4GALT6, TERT, PIK3C2G, MAGI2, BRAF, MYO3A, ALPK2, FLT3, DGKI, ATR, TAT, AK9, KDR, EPHA5, NTRK3, EPHA7, KSR2, GGT7, NCOA3, PARP8, JAK1, MTOR, MAP3K13	267	1708	20581	1.7149479427062775	0.32476916083504004	0.010018722610004471	1.7586623724309969
UP_SEQ_FEATURE	domain:Protein kinase	16	5.992509363295881	0.0016938158490569205	FGFR3, ERBB4, BRAF, MYO3A, FLT3, TTN, KDR, EPHB2, NTRK3, EPHA5, IGF1R, PTK2, EPHA7, KSR2, CDK12, MAP3K13	264	478	20063	2.5438062634715353	0.9572834427928703	0.044045792151998886	2.8486199630357034
GOTERM_MF_DIRECT	GO:0004714~transmembrane receptor protein tyrosine kinase activity	5	1.8726591760299627	0.002043138754000858	NTRK3, IGF1R, ERBB4, FLT3, KDR	242	38	16881	9.17844715093519	0.6175883146621282	0.09165021976671917	2.8773750516425944
GOTERM_BP_DIRECT	GO:0038083~peptidyl-tyrosine autophosphorylation	5	1.8726591760299627	0.00279581325669337	IGF1R, PTK2, ERBB4, JAK1, KDR	249	40	16792	8.429718875502008	0.9929752790008046	0.20178570047748756	4.634440594028688
INTERPRO	IPR017441:Protein kinase, ATP binding site	14	5.2434456928838955	0.002991956974328208	FGFR3, ERBB4, BRAF, MYO3A, FLT3, KDR, EPHB2, NTRK3, EPHA5, IGF1R, EPHA7, PTK2, CDK12, JAK1	262	381	18559	2.602893149806656	0.8561088058349307	0.04126982614594621	4.372695579099828
UP_SEQ_FEATURE	binding site:ATP	16	5.992509363295881	0.007044168521110579	FGFR3, ERBB4, BRAF, MYO3A, FLT3, TTN, KDR, EPHB2, NTRK3, EPHA5, IGF1R, PTK2, EPHA7, CDK12, JAK1, MAP3K13	264	558	20063	2.1791028565222113	0.9999980516314958	0.13734131082545764	11.353213030205357
UP_SEQ_FEATURE	active site:Proton acceptor	18	6.741573033707865	0.007595901237291771	FGFR3, ERBB4, BRAF, MYO3A, FLT3, TTN, KDR, EPHB2, NTRK3, EPHA5, IGF1R, PTK2, EPHA7, HAO2, CDK12, MPO, JAK1, MAP3K13	264	672	20063	2.0356128246753245	0.9999993070503249	0.1428612973369423	12.189176489119081
GOTERM_BP_DIRECT	GO:0043552~positive regulation of phosphatidylinositol 3-kinase activity	4	1.4981273408239701	0.010544966936894006	PTK2, FGFR3, ERBB4, FLT3	249	31	16792	8.701645290840782	0.999999992978567	0.4243095929180696	16.445908570714785
GOTERM_BP_DIRECT	GO:0007169~transmembrane receptor protein tyrosine kinase signaling pathway	6	2.247191011235955	0.013901670094391846	NTRK3, IGF1R, ERBB4, FLT3, JAK1, KDR	249	96	16792	4.214859437751004	0.999999999982911	0.4883272268839105	21.12239997708557
GOTERM_BP_DIRECT	GO:0014068~positive regulation of phosphatidylinositol 3-kinase signaling	5	1.8726591760299627	0.01556494843232617	PTK2, ERBB4, FLT3, FSHR, KDR	249	65	16792	5.187519308001236	0.9999999999991404	0.5095180355315917	23.34730475667246
INTERPRO	IPR013151:Immunoglobulin	5	1.8726591760299627	0.02847365913478481	VCAM1, NTRK3, FLT3, NFASC, KDR	262	82	18559	4.319260845280209	0.9999999923596492	0.2498902335517832	35.01668113100486
GOTERM_BP_DIRECT	GO:0001934~positive regulation of protein phosphorylation	6	2.247191011235955	0.04025453710919201	NTRK3, EPHA7, PTK2, ERBB4, MTOR, KDR	249	127	16792	3.1860354805046964	1.0	0.6360105198457938	50.16176256329218
GOTERM_BP_DIRECT	GO:0008284~positive regulation of cell proliferation	12	4.49438202247191	0.08593191990987795	NTRK3, IGF1R, KMT2D, AR, PTK2, FGFR3, ERBB4, FLT3, LEF1, LAMC2, PTEN, KDR	249	466	16792	1.7365944464553493	1.0	0.7866668948209847	78.191580079185
KEGG_PATHWAY	hsa04144:Endocytosis	6	2.247191011235955	0.5378574445668183	IGF1R, FGFR3, ERBB4, ARAP2, CLTCL1, KDR	131	258	6910	1.2266998047221729	1.0	0.7607513060545141	99.99312523579393
Annotation Cluster 7	Enrichment Score: 3.7234997141558273
Category	Term	Count	%	PValue	Genes	List Total	Pop Hits	Pop Total	Fold Enrichment	Bonferroni	Benjamini	FDR
UP_KEYWORDS	Cell junction	27	10.112359550561797	7.603707064561558E-7	GRIK2, PTK7, RIMS2, RIMS1, PTK2, ANK2, ANK3, UNC5C, HTR3A, LRRC7, DSCAM, PTPRJ, ANKS1B, GABRA2, MAGI2, GJB5, PCLO, KDR, DSG4, GRIA2, XIRP2, TENM2, DSP, DSC1, ADGRL1, ADGRL3, DST	267	675	20581	3.0832958801498123	2.2428428821719137E-4	1.4019241960760986E-5	0.0010134757576829578
UP_KEYWORDS	Synapse	16	5.992509363295881	6.934612636674661E-5	ANKS1B, GABRA2, MAGI2, GRIK2, RIMS2, RIMS1, PCLO, GRIA2, ANK2, ANK3, TENM2, UNC5C, ADGRL1, HTR3A, LRRC7, DSCAM	267	357	20581	3.4546732550698183	0.020249975231106054	7.303694581998199E-4	0.09239034489086917
GOTERM_CC_DIRECT	GO:0045211~postsynaptic membrane	11	4.119850187265917	8.520555042823169E-4	ANKS1B, EPHA7, GABRA2, ANK2, GRIA2, GRIK2, ANK3, TENM2, HTR3A, PTEN, LRRC7	258	211	18224	3.6824277159337226	0.24968720938181965	0.023654499473347967	1.1525795968470365
GOTERM_CC_DIRECT	GO:0030054~cell junction	16	5.992509363295881	0.0022896606180214866	ANKS1B, GABRA2, GRIK2, RIMS2, RIMS1, PCLO, KDR, GRIA2, XIRP2, TENM2, DSP, UNC5C, ADGRL1, HTR3A, LRRC7, DSCAM	258	459	18224	2.4622451909273613	0.5381431793570373	0.04713426482898242	3.069373441363954
UP_KEYWORDS	Postsynaptic cell membrane	9	3.3707865168539324	0.0023453887879057982	ANKS1B, GABRA2, ANK2, GRIA2, GRIK2, ANK3, TENM2, HTR3A, LRRC7	267	179	20581	3.875651245998368	0.4997775294874357	0.015980294985460608	3.081315313931765
Annotation Cluster 8	Enrichment Score: 3.544185660781807
Category	Term	Count	%	PValue	Genes	List Total	Pop Hits	Pop Total	Fold Enrichment	Bonferroni	Benjamini	FDR
UP_KEYWORDS	Ion channel	18	6.741573033707865	4.773565148426134E-6	KCNMA1, GABRA2, TRPC3, TRPM8, GRIK2, ASIC5, TRPM1, GRIA2, RYR1, SCN9A, CACNA1H, RYR2, CACNA1E, SCN8A, SCN7A, HTR3A, CACNA1D, PIEZO2	267	359	20581	3.864855560076367	0.0014072140243401865	7.411331030748869E-5	0.006362387230518518
UP_KEYWORDS	Ion transport	22	8.239700374531834	9.90736991463968E-5	KCNMA1, GABRA2, TRPC3, TRPM8, GRIK2, ASIC5, TRPM1, SLCO1A2, GRIA2, SLC24A2, RYR1, SCN9A, SLC5A8, CACNA1H, RYR2, CACNA1E, CP, SCN8A, SCN7A, HTR3A, CACNA1D, PIEZO2	267	642	20581	2.6414528568261635	0.028805176936341437	0.0010073608622304109	0.1319724211391038
GOTERM_BP_DIRECT	GO:0034220~ion transmembrane transport	12	4.49438202247191	2.995218768810405E-4	UNC79, GABRA2, GRIA2, GRIK2, SLC24A2, ASIC5, RYR1, UNC80, RYR2, ASPH, HTR3A, PIEZO2	249	210	16792	3.853585771658061	0.41170849727722536	0.04708564246875546	0.5064497362470721
UP_KEYWORDS	Ligand-gated ion channel	7	2.6217228464419478	5.950338636948823E-4	GABRA2, GRIA2, GRIK2, RYR1, RYR2, HTR3A, TRPM1	267	80	20581	6.744709737827716	0.16103579318543704	0.0051510182171552454	0.790204255772109
UP_KEYWORDS	Transport	37	13.857677902621724	0.022557981309757766	GRIK2, SORL1, NUP93, RIMS1, HOOK3, APOB, NUP214, SLCO1A2, SLC24A2, SCN9A, SCN7A, HTR3A, PIEZO2, ABCA13, ABCA12, KCNMA1, GABRA2, TESC, TRPC3, TRPM8, NBAS, ASIC5, TRPM1, ABCB4, FMN2, ABCC9, GRIA2, CDH17, LYST, RYR1, SLC5A8, CACNA1H, RYR2, CACNA1E, SCN8A, CP, CACNA1D	267	1978	20581	1.4418850804542855	0.9988064341214591	0.09044529978560512	26.222268675583237
Annotation Cluster 9	Enrichment Score: 3.329711976511423
Category	Term	Count	%	PValue	Genes	List Total	Pop Hits	Pop Total	Fold Enrichment	Bonferroni	Benjamini	FDR
UP_KEYWORDS	Extracellular matrix	15	5.617977528089887	7.2359145414965355E-6	COL4A4, WNT5A, COL4A1, COL22A1, COL15A1, EMILIN1, LAMA2, COL6A5, ACAN, LAMC2, VCAN, ADAMTS12, ADAMTS2, OTOA, COL11A1	267	258	20581	4.481534709520076	0.002132325868920981	1.0164257274203337E-4	0.009644152758025992
KEGG_PATHWAY	hsa04151:PI3K-Akt signaling pathway	19	7.116104868913857	7.216302218200716E-5	COL4A4, COL4A1, FGFR3, TP53, PTEN, RPTOR, KDR, LAMA2, IGF1R, NRAS, PTK2, PRLR, COL6A5, SOS2, PIK3CA, JAK1, LAMC2, MTOR, COL11A1	131	345	6910	2.9049673636464206	0.013546709477307628	0.001946574864501116	0.08957362813366565
KEGG_PATHWAY	hsa05146:Amoebiasis	10	3.7453183520599254	1.5750622482784066E-4	LAMA2, COL4A4, PTK2, PLCB3, COL4A1, PLCB4, PIK3CA, LAMC2, COL11A1, PLCB2	131	106	6910	4.976235056891833	0.029332229472040394	0.003302426190327168	0.19541217097917007
GOTERM_BP_DIRECT	GO:0030198~extracellular matrix organization	12	4.49438202247191	1.6466665756543981E-4	LAMA2, COL4A4, VCAM1, PTK2, COL4A1, ACAN, ITGAD, VCAN, LAMC2, COL11A1, EMILIN1, KDR	249	196	16792	4.128841898205065	0.25296905097216804	0.03579956219619118	0.27872780677370423
KEGG_PATHWAY	hsa04510:Focal adhesion	13	4.868913857677903	4.686165393262078E-4	COL4A4, LAMA2, IGF1R, PTK2, COL4A1, BRAF, COL6A5, SOS2, PIK3CA, LAMC2, COL11A1, PTEN, KDR	131	206	6910	3.328763062328615	0.08477860823094974	0.005888546463601818	0.5803639792449355
KEGG_PATHWAY	hsa05222:Small cell lung cancer	8	2.9962546816479403	0.0010358028057538082	LAMA2, COL4A4, PTK2, COL4A1, TP53, PIK3CA, LAMC2, PTEN	131	85	6910	4.964526268522675	0.17787940728309037	0.009283694507796425	1.2786597112450337
UP_KEYWORDS	Basement membrane	4	1.4981273408239701	0.014829551788691865	LAMA2, COL4A4, COL4A1, LAMC2	267	40	20581	7.7082397003745315	0.9878141474693003	0.066549057122268	18.056476730390646
KEGG_PATHWAY	hsa04512:ECM-receptor interaction	6	2.247191011235955	0.023624897482795598	LAMA2, COL4A4, COL4A1, COL6A5, LAMC2, COL11A1	131	87	6910	3.637799420900237	0.9890967587349837	0.09975284274848384	25.687426465367835
Annotation Cluster 10	Enrichment Score: 3.2103798761583535
Category	Term	Count	%	PValue	Genes	List Total	Pop Hits	Pop Total	Fold Enrichment	Bonferroni	Benjamini	FDR
GOTERM_CC_DIRECT	GO:0033268~node of Ranvier	5	1.8726591760299627	4.6665551413243375E-5	ANK3, SPTBN4, NFASC, CNTN2, SCN8A	258	15	18224	23.545219638242894	0.01560363962567135	0.0031403901819498925	0.06344561046401909
GOTERM_CC_DIRECT	GO:0043194~axon initial segment	4	1.4981273408239701	4.2063694991537336E-4	ANK3, SPTBN4, NFASC, SCN8A	258	11	18224	25.68569415081043	0.13219172851528982	0.017566929574420742	0.5705447980125178
GOTERM_CC_DIRECT	GO:0033270~paranode region of axon	3	1.1235955056179776	0.01191122833218496	ANK3, SPTBN4, NFASC	258	12	18224	17.65891472868217	0.9823705033060883	0.1610239535972805	15.037731568602307
Annotation Cluster 11	Enrichment Score: 3.172908746609402
Category	Term	Count	%	PValue	Genes	List Total	Pop Hits	Pop Total	Fold Enrichment	Bonferroni	Benjamini	FDR
UP_SEQ_FEATURE	domain:Cadherin 4	9	3.3707865168539324	1.1509054877860251E-4	CDH7, DSG4, FAT3, CDH17, PCDHB4, CDHR3, PCDH15, CELSR2, DSC1	264	112	20063	6.106838474025974	0.19271679789615637	0.0046431163891613725	0.19601951405435747
UP_SEQ_FEATURE	domain:Cadherin 3	9	3.3707865168539324	1.1509054877860251E-4	CDH7, DSG4, FAT3, CDH17, PCDHB4, CDHR3, PCDH15, CELSR2, DSC1	264	112	20063	6.106838474025974	0.19271679789615637	0.0046431163891613725	0.19601951405435747
GOTERM_BP_DIRECT	GO:0007156~homophilic cell adhesion via plasma membrane adhesion molecules	11	4.119850187265917	1.217320200345908E-4	CDH7, DSG4, FAT3, CDH17, PCDHB4, CDHR3, PCDH15, ROBO2, CELSR2, DSC1, DSCAM	249	158	16792	4.695033297747954	0.19394276714508074	0.035295480314901484	0.2061237849818487
UP_SEQ_FEATURE	domain:Cadherin 2	9	3.3707865168539324	1.3842400070149908E-4	CDH7, DSG4, FAT3, CDH17, PCDHB4, CDHR3, PCDH15, CELSR2, DSC1	264	115	20063	5.947529644268774	0.22700790966227846	0.0053499391379847605	0.23571637609262064
UP_SEQ_FEATURE	domain:Cadherin 1	9	3.3707865168539324	1.3842400070149908E-4	CDH7, DSG4, FAT3, CDH17, PCDHB4, CDHR3, PCDH15, CELSR2, DSC1	264	115	20063	5.947529644268774	0.22700790966227846	0.0053499391379847605	0.23571637609262064
INTERPRO	IPR002126:Cadherin	9	3.3707865168539324	2.652281921721565E-4	CDH7, DSG4, FAT3, CDH17, PCDHB4, CDHR3, PCDH15, CELSR2, DSC1	262	118	18559	5.402736447147109	0.1577053634361807	0.005521006183239252	0.39503386279123864
INTERPRO	IPR015919:Cadherin-like	9	3.3707865168539324	2.9741307842400964E-4	CDH7, DSG4, FAT3, CDH17, PCDHB4, CDHR3, PCDH15, CELSR2, DSC1	262	120	18559	5.312690839694657	0.17506846375333862	0.005814993231773369	0.4428712129061152
UP_SEQ_FEATURE	domain:Cadherin 5	8	2.9962546816479403	4.688345813726585E-4	CDH7, FAT3, CDH17, PCDHB4, CDHR3, PCDH15, CELSR2, DSC1	264	105	20063	5.79018759018759	0.581984516268036	0.015454984012064132	0.7962461162743906
INTERPRO	IPR020894:Cadherin conserved site	8	2.9962546816479403	0.001092863544554791	CDH7, DSG4, FAT3, CDH17, PCDHB4, PCDH15, CELSR2, DSC1	262	113	18559	5.014929406201445	0.5071100561658923	0.017976696436468154	1.6183833997830854
UP_SEQ_FEATURE	domain:Cadherin 7	4	1.4981273408239701	0.0018473068305746084	FAT3, CDH17, PCDH15, CELSR2	264	19	20063	15.999202551834133	0.9679086348453303	0.04728453720735082	3.102947297364911
SMART	SM00112:CA	9	3.3707865168539324	0.002369132699641021	CDH7, DSG4, FAT3, CDH17, PCDHB4, CDHR3, PCDH15, CELSR2, DSC1	204	116	10057	3.8249239350912783	0.3302551482403233	0.03036470813467229	2.849463820656073
UP_SEQ_FEATURE	domain:Cadherin 6	6	2.247191011235955	0.004713052695050181	FAT3, CDH17, PCDHB4, CDHR3, PCDH15, CELSR2	264	83	20063	5.493702081051478	0.9998472947730686	0.1004561552657589	7.737802658076398
UP_SEQ_FEATURE	domain:Cadherin 8	3	1.1235955056179776	0.012139122106684806	FAT3, PCDH15, CELSR2	264	13	20063	17.537587412587413	0.9999999998638045	0.1996570821517969	18.796185698666466
UP_SEQ_FEATURE	domain:Cadherin 9	3	1.1235955056179776	0.012139122106684806	FAT3, PCDH15, CELSR2	264	13	20063	17.537587412587413	0.9999999998638045	0.1996570821517969	18.796185698666466
Annotation Cluster 12	Enrichment Score: 2.743597903029105
Category	Term	Count	%	PValue	Genes	List Total	Pop Hits	Pop Total	Fold Enrichment	Bonferroni	Benjamini	FDR
UP_SEQ_FEATURE	domain:IQ	8	2.9962546816479403	1.464730306236997E-5	MYO18B, PPEF2, SCN9A, MYH11, MYH13, SCN8A, MYH9, MYH8	264	61	20063	9.966716343765524	0.026876407944893987	8.51018403990822E-4	0.02496705286202383
UP_SEQ_FEATURE	domain:Myosin head-like	6	2.247191011235955	1.15255756149616E-4	MYO18B, MYO3A, MYH11, MYH13, MYH9, MYH8	264	37	20063	12.323710073710075	0.1929648549435099	0.004551060510713079	0.19630063120787966
INTERPRO	IPR027401:Myosin-like IQ motif-containing domain	5	1.8726591760299627	1.2545016248040065E-4	MYO18B, MYH11, MYH13, MYH9, MYH8	262	19	18559	18.641020490156688	0.0779643098740912	0.0033764264551847667	0.1870287137274107
INTERPRO	IPR000048:IQ motif, EF-hand binding site	8	2.9962546816479403	2.251080306266103E-4	MYO18B, MYO3A, SCN9A, MYH11, MYH13, SCN8A, MYH9, MYH8	262	87	18559	6.513643941388084	0.1355495494160539	0.005010209962079126	0.3353720493579626
INTERPRO	IPR001609:Myosin head, motor domain	6	2.247191011235955	2.3294983754433812E-4	MYO18B, MYO3A, MYH11, MYH13, MYH9, MYH8	262	40	18559	10.625381679389314	0.13992535978083842	0.005011934881842484	0.3470360495583247
UP_KEYWORDS	Motor protein	9	3.3707865168539324	3.7768952740738665E-4	DNAH9, MYO18B, MYO3A, DNAH17, MYH11, MYH13, MYH9, DNAH7, MYH8	267	135	20581	5.138826466916354	0.10545445146805232	0.003588367548707061	0.5022432362163265
UP_KEYWORDS	Myosin	6	2.247191011235955	5.020890064120046E-4	MYO18B, MYO3A, MYH11, MYH13, MYH9, MYH8	267	51	20581	9.068517294558271	0.13770121764510623	0.004479435844997215	0.6671554415854652
UP_KEYWORDS	Actin-binding	12	4.49438202247191	9.262811932561252E-4	FMN2, MYO18B, MYO3A, MYBPC1, XIRP2, SPTBN4, FHOD3, MYH11, MYH13, MYH9, DST, MYH8	267	274	20581	3.3758714016238827	0.2391960567627791	0.0075651167151717935	1.2275937386713731
GOTERM_BP_DIRECT	GO:0006936~muscle contraction	8	2.9962546816479403	0.0010485755696861996	RYR1, MYH11, CACNA1H, MYH13, SCN7A, ASPH, TTN, MYH8	249	107	16792	5.042074841421762	0.8440159673539738	0.11650246339886561	1.7624501188967856
INTERPRO	IPR004009:Myosin, N-terminal, SH3-like	4	1.4981273408239701	0.0011038291414312085	MYH11, MYH13, MYH9, MYH8	262	15	18559	18.889567430025444	0.5105984249988951	0.017705677129902564	1.6344974306126692
SMART	SM00242:MYSc	6	2.247191011235955	0.0011815324281615346	MYO18B, MYO3A, MYH11, MYH13, MYH9, MYH8	204	40	10057	7.39485294117647	0.1811030579712264	0.019781432080658856	1.4305346232883154
UP_KEYWORDS	Thick filament	4	1.4981273408239701	0.0012693356776750497	MYBPC1, MYH11, MYH13, MYH8	267	17	20581	18.137034589116546	0.31249892110507715	0.009811859138968648	1.6786930664936306
GOTERM_CC_DIRECT	GO:0032982~myosin filament	4	1.4981273408239701	0.001355010824413583	MYBPC1, MYH11, MYH13, MYH8	258	16	18224	17.65891472868217	0.36678692540126545	0.03211225513751703	1.8271402881013254
GOTERM_CC_DIRECT	GO:0005859~muscle myosin complex	4	1.4981273408239701	0.001355010824413583	MYH11, MYH13, TTN, MYH8	258	16	18224	17.65891472868217	0.36678692540126545	0.03211225513751703	1.8271402881013254
GOTERM_MF_DIRECT	GO:0005516~calmodulin binding	10	3.7453183520599254	0.0016065822329987573	PLCB3, MYO3A, MAP2, RYR1, MYH11, RYR2, MYH13, MYH9, TTN, MYH8	242	189	16881	3.6908041453496	0.5303186814874901	0.08053818354247433	2.269114702435937
INTERPRO	IPR002928:Myosin tail	4	1.4981273408239701	0.0022551206604612957	MYH11, MYH13, MYH9, MYH8	262	19	18559	14.91281639212535	0.7679287231112915	0.03193905925045015	3.312695077154526
GOTERM_MF_DIRECT	GO:0000146~microfilament motor activity	4	1.4981273408239701	0.002737422640543392	MYO3A, MYH13, MYH9, MYH8	242	20	16881	13.951239669421488	0.7242754254411388	0.1018001953464972	3.837483465185476
GOTERM_MF_DIRECT	GO:0008307~structural constituent of muscle	5	1.8726591760299627	0.002963372211853193	MYBPC1, MYH11, ASPH, TTN, MYH8	242	42	16881	8.304309327036599	0.7521304540707929	0.10174057570813677	4.148035053185229
UP_KEYWORDS	Calmodulin-binding	8	2.9962546816479403	0.003677933584471087	MAP2, RYR1, MYH11, RYR2, MYH13, MYH9, TTN, MYH8	267	152	20581	4.056968263355016	0.6627701638044421	0.02335322220809588	4.792617239686581
UP_SEQ_FEATURE	region of interest:Actin-binding	4	1.4981273408239701	0.00632573285708575	MYH11, MYH13, MYH9, MYH8	264	29	20063	10.482236154649948	0.9999925196775047	0.12824504943828652	10.253435844114966
UP_KEYWORDS	Muscle protein	5	1.8726591760299627	0.008464091276643809	MYBPC1, MYH11, MYH13, DST, MYH8	267	62	20581	6.216322339011719	0.9185311026036386	0.04456784881014708	10.711373239773936
GOTERM_MF_DIRECT	GO:0003774~motor activity	5	1.8726591760299627	0.01463938606813458	DNAH9, MYO18B, MYO3A, MYH11, MYH9	242	66	16881	5.284560480841473	0.9990233397054515	0.31960121476647674	18.98398617252407
SMART	SM00015:IQ	5	1.8726591760299627	0.020519982655797048	MYO3A, SCN9A, MYH11, SCN8A, MYH9	204	52	10057	4.740290346907994	0.9699217155010034	0.1607088316952201	22.32933835129901
GOTERM_CC_DIRECT	GO:0016459~myosin complex	4	1.4981273408239701	0.033418853189200376	MYO18B, MYO3A, MYH11, MYH9	258	50	18224	5.650852713178295	0.9999893998056777	0.3173829563899754	37.01401126626779
KEGG_PATHWAY	hsa04530:Tight junction	7	2.6217228464419478	0.04402340754766365	NRAS, MAGI2, MYH11, MYH13, MYH9, PTEN, MYH8	131	137	6910	2.6951579651195186	0.9997983808145464	0.14832443762364833	42.82605834705813
GOTERM_MF_DIRECT	GO:0051015~actin filament binding	4	1.4981273408239701	0.2917231706954676	MYH11, MYH9, TTN, MYH8	242	132	16881	2.113824192336589	1.0	0.9530525708860855	99.27283258789052
Annotation Cluster 13	Enrichment Score: 2.717773429467048
Category	Term	Count	%	PValue	Genes	List Total	Pop Hits	Pop Total	Fold Enrichment	Bonferroni	Benjamini	FDR
UP_KEYWORDS	Extracellular matrix	15	5.617977528089887	7.2359145414965355E-6	COL4A4, WNT5A, COL4A1, COL22A1, COL15A1, EMILIN1, LAMA2, COL6A5, ACAN, LAMC2, VCAN, ADAMTS12, ADAMTS2, OTOA, COL11A1	267	258	20581	4.481534709520076	0.002132325868920981	1.0164257274203337E-4	0.009644152758025992
GOTERM_CC_DIRECT	GO:0005576~extracellular region	33	12.359550561797752	0.030183233583332497	WNT5A, FGFR3, ERBB4, IL13, TTN, PTEN, EPHB2, IGSF10, APOB, CRB1, XYLT1, COL6A5, ACAN, COL11A1, DSCAM, COL4A4, BMP3, SVEP1, COL4A1, KLK2, COL22A1, COL15A1, DBH, KDR, EMILIN1, LAMA2, PRLR, HHLA1, LAMC2, VCAN, CP, ADAMTS2, COL20A1	258	1610	18224	1.4478116423515819	0.9999673092514296	0.30848614165438326	34.08529972533033
UP_KEYWORDS	Secreted	36	13.48314606741573	0.03216773763003798	WNT5A, FGFR3, SORL1, IL13, PTEN, IGSF10, APOB, CRB1, XYLT1, COL6A5, ACAN, ADAMTS12, PCSK5, COL11A1, USH2A, DSCAM, COL4A4, BMP3, TMPRSS2, SVEP1, COL4A1, COL22A1, COL15A1, PCDH15, DBH, KDR, EMILIN1, LAMA2, PRLR, HHLA1, VCAN, LAMC2, CP, ADAMTS2, OTOA, COL20A1	267	1965	20581	1.4121965863281585	0.9999352815588739	0.11773760839178793	35.32554832981778
Annotation Cluster 14	Enrichment Score: 2.5728483749158415
Category	Term	Count	%	PValue	Genes	List Total	Pop Hits	Pop Total	Fold Enrichment	Bonferroni	Benjamini	FDR
UP_KEYWORDS	Extracellular matrix	15	5.617977528089887	7.2359145414965355E-6	COL4A4, WNT5A, COL4A1, COL22A1, COL15A1, EMILIN1, LAMA2, COL6A5, ACAN, LAMC2, VCAN, ADAMTS12, ADAMTS2, OTOA, COL11A1	267	258	20581	4.481534709520076	0.002132325868920981	1.0164257274203337E-4	0.009644152758025992
INTERPRO	IPR008160:Collagen triple helix repeat	9	3.3707865168539324	1.9948371707131186E-5	COL4A4, MARCO, COL4A1, COL6A5, COL22A1, COL15A1, COL11A1, COL20A1, EMILIN1	262	82	18559	7.774669521504376	0.012823790639055144	6.790706549320014E-4	0.029762088865492586
UP_KEYWORDS	Collagen	9	3.3707865168539324	4.041983463257919E-5	COL4A4, MARCO, COL4A1, COL6A5, COL22A1, COL15A1, COL11A1, COL20A1, EMILIN1	267	98	20581	7.0789956432011	0.01185328194450419	4.585137813033491E-4	0.05386124010267057
GOTERM_CC_DIRECT	GO:0005581~collagen trimer	8	2.9962546816479403	3.230511125481085E-4	COL4A4, MARCO, COL6A5, COL22A1, COL15A1, COL11A1, COL20A1, EMILIN1	258	92	18224	6.142231209976408	0.10316718234272748	0.01543476028306967	0.43845035415555067
GOTERM_CC_DIRECT	GO:0005578~proteinaceous extracellular matrix	12	4.49438202247191	0.0015296340675770243	COL4A4, WNT5A, COL6A5, COL22A1, ACAN, COL15A1, VCAN, ADAMTS12, ADAMTS2, COL11A1, OTOA, EMILIN1	258	268	18224	3.1627906976744184	0.40302577234068593	0.03380740321142317	2.060344750475729
GOTERM_BP_DIRECT	GO:0030574~collagen catabolic process	6	2.247191011235955	0.0025321896270055024	COL4A4, COL4A1, COL6A5, COL15A1, ADAMTS2, COL11A1	249	64	16792	6.322289156626507	0.9887815467470653	0.2010922224610302	4.206234908247386
GOTERM_MF_DIRECT	GO:0005201~extracellular matrix structural constituent	6	2.247191011235955	0.0026754980090789313	COL4A4, COL4A1, ACAN, COL15A1, VCAN, COL11A1	242	67	16881	6.246823732576785	0.7161102353562194	0.10816124754224121	3.752209260852468
UP_SEQ_FEATURE	domain:TSP N-terminal	4	1.4981273408239701	0.003248266366265299	COL22A1, COL15A1, COL11A1, COL20A1	264	23	20063	13.2167325428195	0.9976459296623413	0.07653874925281323	5.3954814600713386
UP_SEQ_FEATURE	region of interest:Triple-helical region	4	1.4981273408239701	0.003248266366265299	COL4A4, COL4A1, COL6A5, COL11A1	264	23	20063	13.2167325428195	0.9976459296623413	0.07653874925281323	5.3954814600713386
GOTERM_CC_DIRECT	GO:0005788~endoplasmic reticulum lumen	9	3.3707865168539324	0.0060082051256788805	COL4A4, WNT5A, APOB, COL4A1, FLT3, COL22A1, COL15A1, COL11A1, COL20A1	258	192	18224	3.311046511627907	0.868778980205929	0.10137369612140812	7.868833770725114
UP_KEYWORDS	Hydroxylation	6	2.247191011235955	0.007830488311412703	COL4A4, COL4A1, COL6A5, COL15A1, CELSR2, COL11A1	267	95	20581	4.86836191602602	0.9016365252330693	0.04203691210424565	9.94787785821929
GOTERM_CC_DIRECT	GO:0031012~extracellular matrix	11	4.119850187265917	0.009570236665794846	LAMA2, COL4A1, COL6A5, ACAN, COL15A1, DSP, VCAN, ADAMTS12, MYH9, COL20A1, EMILIN1	258	296	18224	2.6249738110203222	0.9608635785749865	0.1369689635119795	12.258939660501833
SMART	SM00210:TSPN	4	1.4981273408239701	0.010656444134920588	COL22A1, COL15A1, COL11A1, COL20A1	204	23	10057	8.57374254049446	0.8364446122474544	0.10103042938278739	12.240872562232996
KEGG_PATHWAY	hsa04512:ECM-receptor interaction	6	2.247191011235955	0.023624897482795598	LAMA2, COL4A4, COL4A1, COL6A5, LAMC2, COL11A1	131	87	6910	3.637799420900237	0.9890967587349837	0.09975284274848384	25.687426465367835
KEGG_PATHWAY	hsa04974:Protein digestion and absorption	6	2.247191011235955	0.024682107376839516	COL4A4, COL4A1, COL6A5, COL22A1, COL15A1, COL11A1	131	88	6910	3.5964607911172797	0.9911155568313756	0.10178984791125179	26.680470201350737
INTERPRO	IPR016187:C-type lectin fold	5	1.8726591760299627	0.07346972397329708	COL4A4, COL4A1, ACAN, COL15A1, VCAN	262	112	18559	3.1623159760087245	1.0	0.4777593517993083	67.97482973891368
INTERPRO	IPR016186:C-type lectin-like	3	1.1235955056179776	0.431112018999821	ACAN, COL15A1, VCAN	262	104	18559	2.043342630651791	1.0	0.9710807182748584	99.97788942786124
Annotation Cluster 15	Enrichment Score: 2.4643729148219724
Category	Term	Count	%	PValue	Genes	List Total	Pop Hits	Pop Total	Fold Enrichment	Bonferroni	Benjamini	FDR
INTERPRO	IPR000152:EGF-type aspartate/asparagine hydroxylation site	11	4.119850187265917	2.2752048898768533E-6	SVEP1, LRP1, CRB1, FAT3, DNER, LRP1B, ACAN, VCAN, CELSR2, LRP2, LRP4	262	105	18559	7.420901490367139	0.0014709762905869006	1.0514156069107994E-4	0.0033949227399743265
UP_SEQ_FEATURE	domain:EGF-like 6; calcium-binding	4	1.4981273408239701	0.0046328537596965315	SVEP1, CRB1, CELSR2, LRP2	264	26	20063	11.691724941724942	0.999822604837838	0.09997331213819116	7.610983298817631
UP_SEQ_FEATURE	domain:EGF-like 4; calcium-binding	4	1.4981273408239701	0.00987418946850793	SVEP1, CRB1, FAT3, CELSR2	264	34	20063	8.940730837789662	0.9999999903592642	0.1749103340389896	15.563194990908812
UP_SEQ_FEATURE	domain:EGF-like 7; calcium-binding	3	1.1235955056179776	0.05175325201152154	SVEP1, CRB1, CELSR2	264	28	20063	8.1424512987013	1.0	0.5642121985157598	59.58273150938673
UP_SEQ_FEATURE	domain:EGF-like 5; calcium-binding	3	1.1235955056179776	0.08847635468020452	SVEP1, CRB1, CELSR2	264	38	20063	5.999700956937799	1.0	0.7289223669717672	79.38686674647701
Annotation Cluster 16	Enrichment Score: 2.4139323764973115
Category	Term	Count	%	PValue	Genes	List Total	Pop Hits	Pop Total	Fold Enrichment	Bonferroni	Benjamini	FDR
INTERPRO	IPR000008:C2 calcium-dependent membrane targeting	14	5.2434456928838955	6.222768592026669E-7	PIK3C2G, HECW2, RIMS2, RIMS1, PTEN, PCLO, PLA2G4A, PLCB3, PLCB4, PLCG1, PLCG2, PIK3CA, PLCB2, RASA1	262	165	18559	6.010316909553551	4.025322153002886E-4	3.660053501497451E-5	9.28534470023834E-4
UP_SEQ_FEATURE	domain:C2	10	3.7453183520599254	1.2682461669538804E-6	PLA2G4A, PLCB3, PIK3C2G, HECW2, PLCB4, PLCG1, PLCG2, PIK3CA, PLCB2, RASA1	264	82	20063	9.267830746489283	0.0023561592554307564	1.387515123202343E-4	0.0021620204253669506
KEGG_PATHWAY	hsa04730:Long-term depression	9	3.3707865168539324	1.4229361729118358E-5	NRAS, IGF1R, PLA2G4A, PLCB3, PLCB4, BRAF, GRIA2, RYR1, PLCB2	131	60	6910	7.912213740458015	0.002685755389103761	8.960544701632767E-4	0.01766828930290787
GOTERM_MF_DIRECT	GO:0004629~phospholipase C activity	5	1.8726591760299627	2.61810814319243E-5	PLCB3, PLCB4, PLCG1, PLCG2, PLCB2	242	13	16881	26.829307056579783	0.01222986911966173	0.0040933557389352115	0.037367242796249034
UP_SEQ_FEATURE	domain:PI-PLC Y-box	5	1.8726591760299627	3.515973273715071E-5	PLCB3, PLCB4, PLCG1, PLCG2, PLCB2	264	15	20063	25.33207070707071	0.06330565186526738	0.001719526564374907	0.05992164164201341
INTERPRO	IPR001711:Phospholipase C, phosphatidylinositol-specific, Y domain	5	1.8726591760299627	4.618192697793413E-5	PLCB3, PLCB4, PLCG1, PLCG2, PLCB2	262	15	18559	23.611959287531807	0.02943839104821855	0.001492904344314483	0.06888881376672096
INTERPRO	IPR001192:Phosphoinositide phospholipase C	5	1.8726591760299627	4.618192697793413E-5	PLCB3, PLCB4, PLCG1, PLCG2, PLCB2	262	15	18559	23.611959287531807	0.02943839104821855	0.001492904344314483	0.06888881376672096
SMART	SM00239:C2	12	4.49438202247191	4.978946093189108E-5	PLA2G4A, PLCB3, PIK3C2G, HECW2, PLCB4, PLCG1, PLCG2, RIMS2, RIMS1, PLCB2, PCLO, RASA1	204	127	10057	4.6581750810560445	0.008379324486204154	0.0016815103504864704	0.06066490867867591
KEGG_PATHWAY	hsa04919:Thyroid hormone signaling pathway	11	4.119850187265917	5.0930384097053556E-5	NRAS, PLCB3, PLCB4, NCOA3, PLCG1, PLCG2, TP53, PIK3CA, MTOR, PLCB2, MED12L	131	114	6910	5.089728137136735	0.009579905248466636	0.0016030616762257033	0.06322590329607136
GOTERM_BP_DIRECT	GO:0043647~inositol phosphate metabolic process	7	2.6217228464419478	6.31669871113717E-5	PLCB3, PLCB4, PLCG1, PLCG2, PPIP5K2, PTEN, PLCB2	249	47	16792	10.043920362300264	0.105841536723284	0.022126001860598876	0.10700799648460935
KEGG_PATHWAY	hsa04070:Phosphatidylinositol signaling system	10	3.7453183520599254	8.566596103257672E-5	PLCB3, PIK3C2G, PLCB4, PLCG1, PLCG2, PPIP5K2, PIK3CA, DGKI, PTEN, PLCB2	131	98	6910	5.382458326842188	0.016061181493885246	0.002021898226603036	0.10632619403285748
UP_SEQ_FEATURE	domain:PI-PLC X-box	5	1.8726591760299627	9.579651363933285E-5	PLCB3, PLCB4, PLCG1, PLCG2, PLCB2	264	19	20063	19.999003189792663	0.16321662272193027	0.004041584599375425	0.16318362271880993
INTERPRO	IPR000909:Phospholipase C, phosphatidylinositol-specific , X domain	5	1.8726591760299627	1.5508635387475E-4	PLCB3, PLCB4, PLCG1, PLCG2, PLCB2	262	20	18559	17.708969465648856	0.0954780008132795	0.003709718688088559	0.2311644647471467
SMART	SM00149:PLCYc	5	1.8726591760299627	1.8474056009996532E-4	PLCB3, PLCB4, PLCG1, PLCG2, PLCB2	204	15	10057	16.43300653594771	0.03074160285445482	0.004450643390231934	0.22492336867847573
KEGG_PATHWAY	hsa00562:Inositol phosphate metabolism	8	2.9962546816479403	3.4691871758361025E-4	PLCB3, PIK3C2G, PLCB4, PLCG1, PLCG2, PIK3CA, PTEN, PLCB2	131	71	6910	5.943446941189119	0.0634749543556099	0.005450012299431983	0.429944252692549
INTERPRO	IPR017946:PLC-like phosphodiesterase, TIM beta/alpha-barrel domain	5	1.8726591760299627	3.831460319436585E-4	PLCB3, PLCB4, PLCG1, PLCG2, PLCB2	262	25	18559	14.167175572519085	0.2195955631430152	0.0072659154033414275	0.5701940655741922
KEGG_PATHWAY	hsa04713:Circadian entrainment	9	3.3707865168539324	3.8973021503034864E-4	PLCB3, PLCB4, GRIA2, MTNR1B, RYR1, CACNA1H, RYR2, CACNA1D, PLCB2	131	95	6910	4.9971876255524315	0.07102492266763638	0.005651153965149369	0.4828835342036597
SMART	SM00148:PLCXc	5	1.8726591760299627	3.949161176701518E-4	PLCB3, PLCB4, PLCG1, PLCG2, PLCB2	204	18	10057	13.69417211328976	0.06457471783557889	0.007389672870945718	0.4802493266018115
KEGG_PATHWAY	hsa04750:Inflammatory mediator regulation of TRP channels	9	3.3707865168539324	4.8135520131112433E-4	PLA2G4A, PLCB3, PLCB4, TRPM8, PLCG1, PLCG2, ASIC5, PIK3CA, PLCB2	131	98	6910	4.8442124941579685	0.08698049592692048	0.005671234737001152	0.5960970070839955
KEGG_PATHWAY	hsa04020:Calcium signaling pathway	12	4.49438202247191	5.183509629760455E-4	AGTR1, PLCB3, PLCB4, ERBB4, PLCG1, PLCG2, RYR1, CACNA1H, RYR2, CACNA1E, CACNA1D, PLCB2	131	179	6910	3.536184911936543	0.09334541314422473	0.005747755248013742	0.6417760613741219
GOTERM_MF_DIRECT	GO:0004435~phosphatidylinositol phospholipase C activity	5	1.8726591760299627	5.492011048506651E-4	PLCB3, PLCB4, PLCG1, PLCG2, PLCB2	242	27	16881	12.9178145087236	0.22755573862870948	0.04211980961711381	0.7811381737937273
INTERPRO	IPR011992:EF-hand-like domain	13	4.868913857677903	6.20962399381722E-4	TESC, CAPN8, PLCB3, PLCB4, PPEF2, PLCG1, CAPN13, PLCG2, RYR1, RYR2, SPEF2, PLCB2, DST	262	279	18559	3.300596459547457	0.3309439655355425	0.011101459571282724	0.9225827550902177
KEGG_PATHWAY	hsa04911:Insulin secretion	8	2.9962546816479403	0.0010358028057538082	KCNMA1, PLCB3, PLCB4, RYR2, RIMS2, CACNA1D, PLCB2, PCLO	131	85	6910	4.964526268522675	0.17787940728309037	0.009283694507796425	1.2786597112450337
PIR_SUPERFAMILY	PIRSF000956:1-phosphatidylinositol-4,5-bisphosphate phosphodiesterase beta	3	1.1235955056179776	0.0010436012822436546	PLCB3, PLCB4, PLCB2	24	4	1692	52.875	0.020666385938781895	0.020666385938781895	0.7915418628192006
INTERPRO	IPR016280:Phosphatidylinositol-4, 5-bisphosphate phosphodiesterase beta	3	1.1235955056179776	0.0011602837880842363	PLCB3, PLCB4, PLCB2	262	4	18559	53.12690839694657	0.5281713847785525	0.017725298437069936	1.7174190119847
KEGG_PATHWAY	hsa04726:Serotonergic synapse	8	2.9962546816479403	0.004765965382120539	NRAS, PLA2G4A, PLCB3, PLCB4, BRAF, HTR3A, CACNA1D, PLCB2	131	111	6910	3.8016642596795265	0.5946161224885143	0.0384968393421542	5.7598849521026345
KEGG_PATHWAY	hsa04015:Rap1 signaling pathway	11	4.119850187265917	0.0060418589512851876	NRAS, IGF1R, PLCB3, FGFR3, PLCB4, MAGI2, BRAF, PLCG1, PIK3CA, PLCB2, KDR	131	210	6910	2.762995274445656	0.6818953726500756	0.04660306932408753	7.249223381178204
KEGG_PATHWAY	hsa04924:Renin secretion	6	2.247191011235955	0.0068518442248477664	KCNMA1, AGTR1, PLCB3, PLCB4, CACNA1D, PLCB2	131	64	6910	4.94513358778626	0.7273197711362616	0.05065045629006526	8.183448467176358
KEGG_PATHWAY	hsa04270:Vascular smooth muscle contraction	8	2.9962546816479403	0.006948408123622716	KCNMA1, AGTR1, PLA2G4A, PLCB3, PLCB4, BRAF, CACNA1D, PLCB2	131	119	6910	3.5460901918019117	0.7322851550518349	0.049422780909506914	8.294244711167853
KEGG_PATHWAY	hsa04912:GnRH signaling pathway	7	2.6217228464419478	0.0071395082919995245	NRAS, PLA2G4A, PLCB3, PLCB4, SOS2, CACNA1D, PLCB2	131	91	6910	4.057545507927187	0.7418480789930748	0.04891878051398213	8.513148435178397
KEGG_PATHWAY	hsa04720:Long-term potentiation	6	2.247191011235955	0.007795932756853648	NRAS, PLCB3, PLCB4, BRAF, GRIA2, PLCB2	131	66	6910	4.79528105482304	0.7721811998855439	0.04972803717720087	9.261423096750509
KEGG_PATHWAY	hsa04921:Oxytocin signaling pathway	9	3.3707865168539324	0.0096382597800528	NRAS, PLA2G4A, PLCB3, PLCB4, RYR1, PIK3CA, RYR2, CACNA1D, PLCB2	131	158	6910	3.004638129287854	0.8396612627214136	0.05733782874866289	11.33158204590453
KEGG_PATHWAY	hsa04961:Endocrine and other factor-regulated calcium reabsorption	5	1.8726591760299627	0.009820945561937787	PLCB3, PLCB4, KLK2, CLTCL1, PLCB2	131	45	6910	5.8608990670059375	0.8451554312088012	0.056625247020059555	11.534474978048825
KEGG_PATHWAY	hsa04723:Retrograde endocannabinoid signaling	7	2.6217228464419478	0.011665081647627406	GABRA2, PLCB3, PLCB4, GRIA2, CACNA1D, RIMS1, PLCB2	131	101	6910	3.6558083289244956	0.8911364831911948	0.05974266032663422	13.558823974864897
INTERPRO	IPR015359:Phospholipase C, phosphoinositol-specific, EF-hand-like	3	1.1235955056179776	0.011849021807225562	PLCB3, PLCB4, PLCB2	262	12	18559	17.708969465648856	0.9995526182448257	0.1286539167154469	16.294253829824722
UP_KEYWORDS	Lipid degradation	6	2.247191011235955	0.012225742265514086	PLA2G4A, PLCB3, PLCB4, PLCG1, PLCG2, PLCB2	267	106	20581	4.363154547381811	0.9734525602569093	0.06064883870150928	15.122266896593228
KEGG_PATHWAY	hsa04925:Aldosterone synthesis and secretion	6	2.247191011235955	0.017897015920353133	AGTR1, PLCB3, PLCB4, CACNA1H, CACNA1D, PLCB2	131	81	6910	3.907266044670625	0.9670633982057613	0.08590455025354837	20.08880187545923
GOTERM_BP_DIRECT	GO:0007223~Wnt signaling pathway, calcium modulating pathway	4	1.4981273408239701	0.019672137025660983	WNT5A, PLCB3, LEF1, PLCB2	249	39	16792	6.916692410668314	0.9999999999999994	0.5424753022011061	28.59104135750886
KEGG_PATHWAY	hsa04261:Adrenergic signaling in cardiomyocytes	8	2.9962546816479403	0.01986808219096816	AGTR1, PLCB3, PLCB4, PIK3CA, RYR2, SCN7A, CACNA1D, PLCB2	131	146	6910	2.890306389208407	0.977469201948572	0.0926736952232986	22.05771423470364
KEGG_PATHWAY	hsa04724:Glutamatergic synapse	7	2.6217228464419478	0.02017222911674496	PLA2G4A, PLCB3, PLCB4, GRIA2, GRIK2, CACNA1D, PLCB2	131	114	6910	3.2389179054506494	0.9787528012843636	0.09179781588346136	22.357524967240185
KEGG_PATHWAY	hsa05143:African trypanosomiasis	4	1.4981273408239701	0.02353374053675305	VCAM1, PLCB3, PLCB4, PLCB2	131	33	6910	6.393708073097386	0.9889026668585077	0.1016251480805348	25.601225679615258
KEGG_PATHWAY	hsa04071:Sphingolipid signaling pathway	7	2.6217228464419478	0.025243337396306856	NRAS, PLCB3, PLCB4, TP53, PIK3CA, PTEN, PLCB2	131	120	6910	3.0769720101781166	0.9920313613865641	0.10181852847450468	27.20266500567017
GOTERM_MF_DIRECT	GO:0004871~signal transducer activity	8	2.9962546816479403	0.02743764472312122	PTK2, PLCB3, PLCB4, MAGI2, PLCG1, PLCG2, CLTCL1, PLCB2	242	204	16881	2.7355371900826446	0.999997904903396	0.4336357547698413	32.77658759639406
KEGG_PATHWAY	hsa05016:Huntington's disease	9	3.3707865168539324	0.0279580409983823	DNAH9, PLCB3, PLCB4, DNAH17, CASP8, TP53, DNAH7, CLTCL1, PLCB2	131	192	6910	2.47256679389313	0.9952960004588614	0.10997652338953534	29.680617605881377
KEGG_PATHWAY	hsa04611:Platelet activation	7	2.6217228464419478	0.03546954632535876	PLA2G4A, PLCB3, PLCB4, PLCG2, PIK3CA, COL11A1, PLCB2	131	130	6910	2.840281855549031	0.998914290853652	0.1325508392631224	36.13856559329881
GOTERM_BP_DIRECT	GO:0016042~lipid catabolic process	5	1.8726591760299627	0.03714102894813423	PLCB3, PLCB4, PLCG1, PLCG2, PLCB2	249	85	16792	3.9669265296480036	1.0	0.6268318810494062	47.349390105456344
KEGG_PATHWAY	hsa04915:Estrogen signaling pathway	6	2.247191011235955	0.03834437485808155	NRAS, PLCB3, PLCB4, SOS2, PIK3CA, PLCB2	131	99	6910	3.196854036548693	0.9993824104693378	0.13998885352131263	38.462387831083
KEGG_PATHWAY	hsa04916:Melanogenesis	6	2.247191011235955	0.03977621335456556	WNT5A, NRAS, PLCB3, PLCB4, LEF1, PLCB2	131	100	6910	3.164885496183206	0.9995339902973481	0.14223583398283557	39.590549386022914
UP_KEYWORDS	Lipid metabolism	11	4.119850187265917	0.05575572907461733	PLA2G4A, PLCB3, APOB, PLCB4, PLCG1, PLCG2, SORL1, ACACA, UGT8, PTEN, PLCB2	267	433	20581	1.958213318801844	0.9999999553433898	0.19067385209330234	53.45155435230404
KEGG_PATHWAY	hsa04725:Cholinergic synapse	6	2.247191011235955	0.0576745104608895	NRAS, PLCB3, PLCB4, PIK3CA, CACNA1D, PLCB2	131	111	6910	2.851248194759645	0.999986696147281	0.1787871349775897	52.177460052476206
KEGG_PATHWAY	hsa04062:Chemokine signaling pathway	8	2.9962546816479403	0.060796651633060764	NRAS, PTK2, PLCB3, PLCB4, BRAF, SOS2, PIK3CA, PLCB2	131	186	6910	2.2687351227119756	0.9999928948951899	0.1848566799349055	54.108231473737966
GOTERM_BP_DIRECT	GO:0035556~intracellular signal transduction	11	4.119850187265917	0.07685045625444589	RP1, FMN2, PLCB3, KSR2, PLCB4, PLCG1, PLCG2, JAK1, DGKI, PLCB2, RASA1	249	403	16792	1.8407326576778578	1.0	0.7573567738505512	74.21333794129316
KEGG_PATHWAY	hsa04540:Gap junction	5	1.8726591760299627	0.08354944014442874	NRAS, PLCB3, PLCB4, SOS2, PLCB2	131	88	6910	2.9970506592643997	0.9999999310381786	0.23353259778281743	66.15628942787863
KEGG_PATHWAY	hsa04022:cGMP-PKG signaling pathway	7	2.6217228464419478	0.0923733778797842	KCNMA1, AGTR1, PLCB3, PLCB4, PIK3CA, CACNA1D, PLCB2	131	166	6910	2.22431711579141	0.9999999889218892	0.24890516309656507	69.98760103525524
KEGG_PATHWAY	hsa04972:Pancreatic secretion	5	1.8726591760299627	0.09756920237562709	KCNMA1, PLCB3, PLCB4, RYR2, PLCB2	131	93	6910	2.83591890338997	0.9999999962569239	0.25471625988096314	72.05274151081741
KEGG_PATHWAY	hsa04310:Wnt signaling pathway	6	2.247191011235955	0.11812344878331031	WNT5A, PLCB3, PLCB4, TP53, LEF1, PLCB2	131	138	6910	2.2933952870892798	0.9999999999519079	0.2843888674230637	79.00647411784351
KEGG_PATHWAY	hsa05142:Chagas disease (American trypanosomiasis)	5	1.8726591760299627	0.1319392406889836	PLCB3, PLCB4, CASP8, PIK3CA, PLCB2	131	104	6910	2.5359659424544923	0.999999999997568	0.3032873498453307	82.74447166572176
KEGG_PATHWAY	hsa04918:Thyroid hormone synthesis	4	1.4981273408239701	0.14444493282434687	PLCB3, PLCB4, LRP2, PLCB2	131	70	6910	3.0141766630316247	0.9999999999998433	0.3215600809423417	85.58982033915812
KEGG_PATHWAY	hsa05010:Alzheimer's disease	6	2.247191011235955	0.2091031230680397	PLCB3, PLCB4, LRP1, CASP8, CACNA1D, PLCB2	131	168	6910	1.8838604143947655	1.0	0.41011183033436094	94.56907658857024
KEGG_PATHWAY	hsa04970:Salivary secretion	4	1.4981273408239701	0.21967170132878974	KCNMA1, PLCB3, PLCB4, PLCB2	131	86	6910	2.4533996094443458	1.0	0.423929634225521	95.40460670719408
KEGG_PATHWAY	hsa04728:Dopaminergic synapse	5	1.8726591760299627	0.2205672866426037	PLCB3, PLCB4, GRIA2, CACNA1D, PLCB2	131	128	6910	2.0604723282442747	1.0	0.421684726266506	95.4696725600111
KEGG_PATHWAY	hsa04922:Glucagon signaling pathway	4	1.4981273408239701	0.2854975137471336	PLCB3, PLCB4, ACACA, PLCB2	131	99	6910	2.131236024365795	1.0	0.5025184171295783	98.46167199029694
UP_KEYWORDS	Transducer	14	5.2434456928838955	0.3818435638713686	GPR158, RXFP2, CELSR2, FSHR, AGTR1, PLCB3, PLCB4, PLCG1, PLCG2, MTNR1B, ADGRL1, PLCB2, ADGRL3, ADGRB3	267	899	20581	1.2003932792574354	1.0	0.6995681386570523	99.83571463231766
KEGG_PATHWAY	hsa04971:Gastric acid secretion	3	1.1235955056179776	0.4008314473733581	PLCB3, PLCB4, PLCB2	131	73	6910	2.1677297919063054	1.0	0.6313921596665202	99.8271577069379
Annotation Cluster 17	Enrichment Score: 2.386889024790725
Category	Term	Count	%	PValue	Genes	List Total	Pop Hits	Pop Total	Fold Enrichment	Bonferroni	Benjamini	FDR
INTERPRO	IPR005821:Ion transport domain	12	4.49438202247191	2.948565650814279E-7	KCNMA1, TRPC3, TRPM8, SCN9A, RYR1, CACNA1H, RYR2, CACNA1E, SCN7A, SCN8A, CACNA1D, TRPM1	262	106	18559	8.019155984444764	1.9075402985047063E-4	2.384624388807044E-5	4.3997314751464955E-4
UP_SEQ_FEATURE	repeat:I	5	1.8726591760299627	3.4377269398923056E-4	SCN9A, CACNA1H, CACNA1E, SCN8A, CACNA1D	264	26	20063	14.614656177156178	0.47245818313897725	0.011994040994014465	0.5844327038564079
UP_SEQ_FEATURE	repeat:III	5	1.8726591760299627	3.4377269398923056E-4	SCN9A, CACNA1H, CACNA1E, SCN8A, CACNA1D	264	26	20063	14.614656177156178	0.47245818313897725	0.011994040994014465	0.5844327038564079
UP_SEQ_FEATURE	repeat:II	5	1.8726591760299627	3.4377269398923056E-4	SCN9A, CACNA1H, CACNA1E, SCN8A, CACNA1D	264	26	20063	14.614656177156178	0.47245818313897725	0.011994040994014465	0.5844327038564079
UP_SEQ_FEATURE	repeat:IV	5	1.8726591760299627	3.4377269398923056E-4	SCN9A, CACNA1H, CACNA1E, SCN8A, CACNA1D	264	26	20063	14.614656177156178	0.47245818313897725	0.011994040994014465	0.5844327038564079
GOTERM_MF_DIRECT	GO:0005262~calcium channel activity	7	2.6217228464419478	4.864107989455283E-4	TRPC3, TRPM8, SLC24A2, RYR1, RYR2, CACNA1E, TRPM1	242	70	16881	6.975619834710744	0.20440792530813434	0.044703713233195	0.6921186077810337
GOTERM_BP_DIRECT	GO:0019228~neuronal action potential	5	1.8726591760299627	7.193693526995694E-4	GRIK2, ANK3, SCN9A, SCN7A, SCN8A	249	28	16792	12.04245553643144	0.7204185408608617	0.09338328749319902	1.2122917690503998
GOTERM_BP_DIRECT	GO:0086010~membrane depolarization during action potential	5	1.8726591760299627	7.193693526995694E-4	SCN9A, CACNA1H, CACNA1E, SCN7A, SCN8A	249	28	16792	12.04245553643144	0.7204185408608617	0.09338328749319902	1.2122917690503998
INTERPRO	IPR027359:Voltage-dependent potassium channel, four helix bundle domain	6	2.247191011235955	0.0010377380655611289	SCN9A, CACNA1H, CACNA1E, SCN7A, SCN8A, CACNA1D	262	55	18559	7.727550312283137	0.4891938662987281	0.01752269051847899	1.5373387569979524
UP_KEYWORDS	Calcium channel	6	2.247191011235955	0.0016326422739077239	TRPC3, RYR1, CACNA1H, RYR2, CACNA1E, CACNA1D	267	66	20581	7.007490636704119	0.3824671809145249	0.011978259171664729	2.1543446483076822
UP_KEYWORDS	Calcium transport	7	2.6217228464419478	0.0017190972978869217	TRPC3, SLC24A2, RYR1, CACNA1H, RYR2, CACNA1E, CACNA1D	267	98	20581	5.5058855002675235	0.3980435082871847	0.012303444787987172	2.267220129284997
GOTERM_BP_DIRECT	GO:0070588~calcium ion transmembrane transport	8	2.9962546816479403	0.0019410343403695421	TRPC3, TRPM8, SLC24A2, CACNA1H, CACNA1E, ASPH, CACNA1D, TRPM1	249	119	16792	4.533630319597719	0.9679645559539584	0.18323724313943845	3.2394307669527667
UP_KEYWORDS	Sodium channel	4	1.4981273408239701	0.006084861711065232	ASIC5, SCN9A, SCN7A, SCN8A	267	29	20581	10.632054759137285	0.834786669466968	0.035369694888097825	7.813037573401715
UP_KEYWORDS	Epilepsy	7	2.6217228464419478	0.006200759128562233	KCNMA1, CNTN2, SCN9A, CACNA1H, SCN8A, MTOR, CACNA1D	267	127	20581	4.248636055324545	0.840373534730938	0.03533925564642304	7.956214103127457
UP_SEQ_FEATURE	site:Calcium ion selectivity and permeability	3	1.1235955056179776	0.007186970504584963	CACNA1H, CACNA1E, CACNA1D	264	10	20063	22.798863636363638	0.9999985089551063	0.1384886409674172	11.57029656571462
INTERPRO	IPR010526:Sodium ion transport-associated	3	1.1235955056179776	0.00822984400266993	SCN9A, SCN7A, SCN8A	262	10	18559	21.250763358778627	0.9952363485521799	0.09426971723754829	11.601112267878966
INTERPRO	IPR001696:Voltage gated sodium channel, alpha subunit	3	1.1235955056179776	0.00822984400266993	SCN9A, SCN7A, SCN8A	262	10	18559	21.250763358778627	0.9952363485521799	0.09426971723754829	11.601112267878966
UP_KEYWORDS	Voltage-gated channel	7	2.6217228464419478	0.013448646714669561	KCNMA1, SCN9A, CACNA1H, CACNA1E, SCN7A, SCN8A, CACNA1D	267	150	20581	3.5971785268414487	0.9815791141132776	0.06338206991688378	16.512242056102842
GOTERM_CC_DIRECT	GO:0001518~voltage-gated sodium channel complex	3	1.1235955056179776	0.01612171097430219	SCN9A, SCN7A, SCN8A	258	14	18224	15.136212624584717	0.995819346995189	0.18995454554953572	19.83144256613485
UP_KEYWORDS	Sodium transport	6	2.247191011235955	0.018051377271484193	SLC24A2, ASIC5, SLC5A8, SCN9A, SCN7A, SCN8A	267	117	20581	3.9529434360895035	0.995363547942333	0.07819474759738476	21.557218481800145
UP_KEYWORDS	Sodium	6	2.247191011235955	0.022577726531614595	SLC24A2, ASIC5, SLC5A8, SCN9A, SCN7A, SCN8A	267	124	20581	3.7297934034070312	0.9988135258222056	0.08932230742783231	26.242131099770603
GOTERM_BP_DIRECT	GO:0035725~sodium ion transmembrane transport	5	1.8726591760299627	0.022854845519093912	SLC24A2, ASIC5, SCN9A, SCN7A, SCN8A	249	73	16792	4.619024041370963	1.0	0.5449810014137199	32.42030879688805
GOTERM_BP_DIRECT	GO:0034765~regulation of ion transmembrane transport	6	2.247191011235955	0.024449239884904696	KCNMA1, SCN9A, CACNA1H, CACNA1E, SCN7A, SCN8A	249	111	16792	3.645283838054923	1.0	0.555946185370358	34.265136845166175
GOTERM_MF_DIRECT	GO:0005248~voltage-gated sodium channel activity	3	1.1235955056179776	0.03256882359222904	SCN9A, SCN7A, SCN8A	242	20	16881	10.463429752066116	0.9999998256439369	0.4263820250919198	37.665957863448185
GOTERM_BP_DIRECT	GO:0060078~regulation of postsynaptic membrane potential	3	1.1235955056179776	0.0413336149754467	SCN9A, SCN7A, SCN8A	249	22	16792	9.1960569550931	1.0	0.6408726235300775	51.10303355382545
GOTERM_CC_DIRECT	GO:0005891~voltage-gated calcium channel complex	3	1.1235955056179776	0.06268814742330034	CACNA1H, CACNA1E, CACNA1D	258	29	18224	7.307137129109863	0.9999999996650772	0.42040635233144097	58.54000812393787
GOTERM_BP_DIRECT	GO:0006816~calcium ion transport	4	1.4981273408239701	0.10238129224422444	TRPC3, RYR1, RYR2, CACNA1D	249	76	16792	3.5493553160008453	1.0	0.8215225700100641	83.96927455135388
GOTERM_MF_DIRECT	GO:0005245~voltage-gated calcium channel activity	3	1.1235955056179776	0.11128783545184585	RYR1, CACNA1E, CACNA1D	242	40	16881	5.231714876033058	1.0	0.7499981537371111	81.4407552796224
GOTERM_BP_DIRECT	GO:0006814~sodium ion transport	4	1.4981273408239701	0.11797627356035581	SLC5A8, SCN9A, SCN7A, SCN8A	249	81	16792	3.330259308840299	1.0	0.8504631158018175	88.08913011964857
Annotation Cluster 18	Enrichment Score: 2.3603781285857783
Category	Term	Count	%	PValue	Genes	List Total	Pop Hits	Pop Total	Fold Enrichment	Bonferroni	Benjamini	FDR
GOTERM_BP_DIRECT	GO:0035584~calcium-mediated signaling using intracellular calcium source	5	1.8726591760299627	1.867646323585519E-4	VCAM1, TENM2, RYR2, ADGRL1, KDR	249	20	16792	16.859437751004016	0.2816447498322703	0.03608731254779052	0.3160769017871323
GOTERM_MF_DIRECT	GO:0050839~cell adhesion molecule binding	5	1.8726591760299627	0.011840043324915561	VCAM1, PTPRD, TENM2, DSP, ADGRL1	242	62	16881	5.625499866702213	0.9962948316728483	0.2805697370655664	15.635735056770939
GOTERM_BP_DIRECT	GO:0007157~heterophilic cell-cell adhesion via plasma membrane cell adhesion molecules	4	1.4981273408239701	0.03751610005161363	VCAM1, PTPRD, TENM2, ADGRL1	249	50	16792	5.395020080321284	1.0	0.625229135345174	47.69592788725351
Annotation Cluster 19	Enrichment Score: 2.2692150390027734
Category	Term	Count	%	PValue	Genes	List Total	Pop Hits	Pop Total	Fold Enrichment	Bonferroni	Benjamini	FDR
INTERPRO	IPR008979:Galactose-binding domain-like	8	2.9962546816479403	1.554369798145838E-4	LAMA2, EPHA5, PCSK1, EPHA7, CNTNAP5, PCSK5, MYCBP2, EPHB2	262	82	18559	6.910817352448334	0.095683204719752	0.0035855402125378744	0.23168652605275453
INTERPRO	IPR011641:Tyrosine-protein kinase ephrin type A/B receptor-like	5	1.8726591760299627	3.831460319436585E-4	EPHA5, EPHA7, SVEP1, PCSK5, EPHB2	262	25	18559	14.167175572519085	0.2195955631430152	0.0072659154033414275	0.5701940655741922
SMART	SM01411:SM01411	5	1.8726591760299627	0.001461680625308393	EPHA5, EPHA7, SVEP1, PCSK5, EPHB2	204	25	10057	9.859803921568627	0.21901921842958705	0.022222517558785237	1.7669559131783585
INTERPRO	IPR001660:Sterile alpha motif domain	7	2.6217228464419478	0.0021178986772970618	EPHA5, PPFIA2, ANKS1B, EPHA7, BICC1, ARAP2, EPHB2	262	94	18559	5.275012181257106	0.7463331669401083	0.03069480948504022	3.1140829729560338
UP_SEQ_FEATURE	compositionally biased region:Cys-rich	8	2.9962546816479403	0.00506727786941162	EPHA5, KMT2D, EPHA7, ERBB4, ADAMTS12, ADAMTS2, MYCBP2, EPHB2	264	159	20063	3.8237087859729373	0.9999212394018239	0.10639305421402134	8.295984625090746
INTERPRO	IPR013761:Sterile alpha motif/pointed domain	7	2.6217228464419478	0.006233780885183038	EPHA5, PPFIA2, ANKS1B, EPHA7, BICC1, ARAP2, EPHB2	262	117	18559	4.238043974685196	0.9825056960594278	0.07925207602498785	8.908829608497083
SMART	SM00454:SAM	7	2.6217228464419478	0.007326881246839053	EPHA5, PPFIA2, ANKS1B, EPHA7, BICC1, ARAP2, EPHB2	204	85	10057	4.059919261822376	0.7114253401651027	0.07473499445158727	8.572733799531818
GOTERM_BP_DIRECT	GO:0048013~ephrin receptor signaling pathway	6	2.247191011235955	0.008911021364433029	EPHA5, NTRK3, EPHA7, PTK2, RASA1, EPHB2	249	86	16792	4.704959372373214	0.9999998695340604	0.40032041711660005	14.076267413719956
PIR_SUPERFAMILY	PIRSF000666:tyrosine-protein kinase, ephrin receptor type	3	1.1235955056179776	0.014569431881840959	EPHA5, EPHA7, EPHB2	24	14	1692	15.107142857142858	0.2543747617249462	0.1365040600703129	10.568969932158257
INTERPRO	IPR001426:Tyrosine-protein kinase, receptor class V, conserved site	3	1.1235955056179776	0.01603829783903119	EPHA5, EPHA7, EPHB2	262	14	18559	15.179116684841876	0.9999713653262695	0.15999564567478353	21.43606511365005
INTERPRO	IPR001090:Ephrin receptor ligand binding domain	3	1.1235955056179776	0.01603829783903119	EPHA5, EPHA7, EPHB2	262	14	18559	15.179116684841876	0.9999713653262695	0.15999564567478353	21.43606511365005
INTERPRO	IPR016257:Tyrosine-protein kinase, ephrin receptor	3	1.1235955056179776	0.01603829783903119	EPHA5, EPHA7, EPHB2	262	14	18559	15.179116684841876	0.9999713653262695	0.15999564567478353	21.43606511365005
UP_SEQ_FEATURE	domain:SAM	5	1.8726591760299627	0.023676407351172223	EPHA5, EPHA7, BICC1, ARAP2, EPHB2	264	83	20063	4.578085067542899	1.0	0.33313127715923874	33.53392205118363
SMART	SM00615:EPH_lbd	3	1.1235955056179776	0.031456251556551074	EPHA5, EPHA7, EPHB2	204	14	10057	10.5640756302521	0.9954902554265382	0.20930934446648752	32.26303199163254
Annotation Cluster 20	Enrichment Score: 2.2311214773415022
Category	Term	Count	%	PValue	Genes	List Total	Pop Hits	Pop Total	Fold Enrichment	Bonferroni	Benjamini	FDR
KEGG_PATHWAY	hsa05214:Glioma	10	3.7453183520599254	2.9359520423219566E-6	NRAS, IGF1R, BRAF, PLCG1, PLCG2, SOS2, TP53, PIK3CA, MTOR, PTEN	131	65	6910	8.115091015854375	5.54741824407512E-4	2.774093901886099E-4	0.0036457429041902856
KEGG_PATHWAY	hsa05215:Prostate cancer	10	3.7453183520599254	3.643992683794063E-5	NRAS, IGF1R, AR, BRAF, SOS2, TP53, PIK3CA, LEF1, MTOR, PTEN	131	88	6910	5.9941013185287995	0.006863608758966522	0.0013765060770205562	0.04524092880352493
KEGG_PATHWAY	hsa05230:Central carbon metabolism in cancer	8	2.9962546816479403	1.8071548422673528E-4	NTRK3, NRAS, FGFR3, FLT3, TP53, PIK3CA, MTOR, PTEN	131	64	6910	6.593511450381679	0.033581504162333964	0.0034100039931537207	0.22417734505685294
KEGG_PATHWAY	hsa05213:Endometrial cancer	7	2.6217228464419478	3.9557378033007587E-4	NRAS, BRAF, SOS2, TP53, PIK3CA, LEF1, PTEN	131	52	6910	7.100704638872577	0.07205075039066244	0.005327063150889488	0.4901074860642285
GOTERM_BP_DIRECT	GO:0048015~phosphatidylinositol-mediated signaling	7	2.6217228464419478	0.004877517669968809	IGF1R, PIK3C2G, FGFR3, ERBB4, PIK3CA, MTOR, PTEN	249	106	16792	4.453436387057664	0.9998264801834665	0.2927483599916324	7.953053995679326
KEGG_PATHWAY	hsa05218:Melanoma	6	2.247191011235955	0.010545026223504318	NRAS, IGF1R, BRAF, TP53, PIK3CA, PTEN	131	71	6910	4.4575852058918395	0.86515004852074	0.05722647899592104	12.334455484991402
BIOCARTA	h_igf1mtorPathway:Skeletal muscle hypertrophy is regulated via AKT/mTOR pathway	4	1.4981273408239701	0.015309602999719858	IGF1R, PIK3CA, MTOR, PTEN	45	20	1625	7.222222222222222	0.886431454905059	0.886431454905059	16.661732927278017
KEGG_PATHWAY	hsa04150:mTOR signaling pathway	5	1.8726591760299627	0.023215622502022335	BRAF, PIK3CA, MTOR, PTEN, RPTOR	131	58	6910	4.547249276125297	0.9881980100827149	0.10262386005210378	25.299682794127065
BIOCARTA	h_ctcfPathway:CTCF: First Multivalent Nuclear Factor	4	1.4981273408239701	0.02811389583454995	TP53, PIK3CA, MTOR, PTEN	45	25	1625	5.777777777777778	0.9820622671120274	0.7382284060038429	28.6011359533472
BIOCARTA	h_eif4Pathway:Regulation of eIF4e and p70 S6 Kinase	3	1.1235955056179776	0.13592968900493446	PIK3CA, MTOR, PTEN	45	24	1625	4.513888888888889	0.9999999988691091	0.7467430439777052	82.20050338428936
BIOCARTA	h_mtorPathway:mTOR Signaling Pathway	3	1.1235955056179776	0.15481454317558874	PIK3CA, MTOR, PTEN	45	26	1625	4.166666666666667	0.9999999999498542	0.7728751588217859	86.29021921862243
KEGG_PATHWAY	hsa04152:AMPK signaling pathway	5	1.8726591760299627	0.19698429595199102	IGF1R, ACACA, PIK3CA, MTOR, RPTOR	131	122	6910	2.161807032912026	1.0	0.40063769852328257	93.4403150316386
KEGG_PATHWAY	hsa04931:Insulin resistance	3	1.1235955056179776	0.6072981874270276	PIK3CA, MTOR, PTEN	131	108	6910	1.4652247667514842	1.0	0.8140855138990529	99.99908975598754
Annotation Cluster 21	Enrichment Score: 2.227777741739845
Category	Term	Count	%	PValue	Genes	List Total	Pop Hits	Pop Total	Fold Enrichment	Bonferroni	Benjamini	FDR
UP_SEQ_FEATURE	domain:Sushi 28	3	1.1235955056179776	0.001009428580334792	SVEP1, CSMD3, CSMD1	264	4	20063	56.99715909090909	0.8471786088244471	0.028924767847692046	1.706955872085969
UP_SEQ_FEATURE	domain:Sushi 27	3	1.1235955056179776	0.001009428580334792	SVEP1, CSMD3, CSMD1	264	4	20063	56.99715909090909	0.8471786088244471	0.028924767847692046	1.706955872085969
UP_SEQ_FEATURE	domain:Sushi 21	3	1.1235955056179776	0.0016678196215250416	SVEP1, CSMD3, CSMD1	264	5	20063	45.597727272727276	0.9551635692978059	0.04399883666477822	2.8054832608489733
UP_SEQ_FEATURE	domain:Sushi 22	3	1.1235955056179776	0.0016678196215250416	SVEP1, CSMD3, CSMD1	264	5	20063	45.597727272727276	0.9551635692978059	0.04399883666477822	2.8054832608489733
UP_SEQ_FEATURE	domain:Sushi 24	3	1.1235955056179776	0.0016678196215250416	SVEP1, CSMD3, CSMD1	264	5	20063	45.597727272727276	0.9551635692978059	0.04399883666477822	2.8054832608489733
UP_SEQ_FEATURE	domain:Sushi 23	3	1.1235955056179776	0.0016678196215250416	SVEP1, CSMD3, CSMD1	264	5	20063	45.597727272727276	0.9551635692978059	0.04399883666477822	2.8054832608489733
UP_SEQ_FEATURE	domain:Sushi 26	3	1.1235955056179776	0.0016678196215250416	SVEP1, CSMD3, CSMD1	264	5	20063	45.597727272727276	0.9551635692978059	0.04399883666477822	2.8054832608489733
UP_SEQ_FEATURE	domain:Sushi 25	3	1.1235955056179776	0.0016678196215250416	SVEP1, CSMD3, CSMD1	264	5	20063	45.597727272727276	0.9551635692978059	0.04399883666477822	2.8054832608489733
UP_SEQ_FEATURE	domain:Sushi 20	3	1.1235955056179776	0.002480099475177623	SVEP1, CSMD3, CSMD1	264	6	20063	37.99810606060606	0.990134533283817	0.060507145007466345	4.144851795725824
UP_SEQ_FEATURE	domain:Sushi 16	3	1.1235955056179776	0.002480099475177623	SVEP1, CSMD3, CSMD1	264	6	20063	37.99810606060606	0.990134533283817	0.060507145007466345	4.144851795725824
UP_SEQ_FEATURE	domain:Sushi 17	3	1.1235955056179776	0.002480099475177623	SVEP1, CSMD3, CSMD1	264	6	20063	37.99810606060606	0.990134533283817	0.060507145007466345	4.144851795725824
UP_SEQ_FEATURE	domain:Sushi 18	3	1.1235955056179776	0.002480099475177623	SVEP1, CSMD3, CSMD1	264	6	20063	37.99810606060606	0.990134533283817	0.060507145007466345	4.144851795725824
UP_SEQ_FEATURE	domain:Sushi 19	3	1.1235955056179776	0.002480099475177623	SVEP1, CSMD3, CSMD1	264	6	20063	37.99810606060606	0.990134533283817	0.060507145007466345	4.144851795725824
UP_SEQ_FEATURE	domain:Sushi 12	3	1.1235955056179776	0.0034421511468620066	SVEP1, CSMD3, CSMD1	264	7	20063	32.5698051948052	0.9983606336781076	0.07893407019573118	5.708702956015699
UP_SEQ_FEATURE	domain:Sushi 13	3	1.1235955056179776	0.0034421511468620066	SVEP1, CSMD3, CSMD1	264	7	20063	32.5698051948052	0.9983606336781076	0.07893407019573118	5.708702956015699
UP_SEQ_FEATURE	domain:Sushi 14	3	1.1235955056179776	0.0034421511468620066	SVEP1, CSMD3, CSMD1	264	7	20063	32.5698051948052	0.9983606336781076	0.07893407019573118	5.708702956015699
UP_SEQ_FEATURE	domain:Sushi 15	3	1.1235955056179776	0.0034421511468620066	SVEP1, CSMD3, CSMD1	264	7	20063	32.5698051948052	0.9983606336781076	0.07893407019573118	5.708702956015699
UP_SEQ_FEATURE	domain:Sushi 11	3	1.1235955056179776	0.0034421511468620066	SVEP1, CSMD3, CSMD1	264	7	20063	32.5698051948052	0.9983606336781076	0.07893407019573118	5.708702956015699
UP_SEQ_FEATURE	domain:Sushi 10	3	1.1235955056179776	0.004549938424833123	SVEP1, CSMD3, CSMD1	264	8	20063	28.498579545454547	0.9997928768208817	0.09942198230132682	7.4796959564200405
UP_KEYWORDS	Sushi	5	1.8726591760299627	0.005917603296480185	SVEP1, ACAN, CSMD3, VCAN, CSMD1	267	56	20581	6.882356875334404	0.8263786671946057	0.03510135699596262	7.606047856734532
UP_SEQ_FEATURE	domain:Sushi 9	3	1.1235955056179776	0.007186970504584963	SVEP1, CSMD3, CSMD1	264	10	20063	22.798863636363638	0.9999985089551063	0.1384886409674172	11.57029656571462
INTERPRO	IPR000436:Sushi/SCR/CCP	5	1.8726591760299627	0.008424879468742676	SVEP1, ACAN, CSMD3, VCAN, CSMD1	262	57	18559	6.213673496718896	0.9958055303759057	0.09473454822245075	11.860154886610108
UP_SEQ_FEATURE	domain:Sushi 8	3	1.1235955056179776	0.010360469138106962	SVEP1, CSMD3, CSMD1	264	12	20063	18.99905303030303	0.9999999961337974	0.18102437656608839	16.267365118956235
UP_SEQ_FEATURE	domain:Sushi 7	3	1.1235955056179776	0.010360469138106962	SVEP1, CSMD3, CSMD1	264	12	20063	18.99905303030303	0.9999999961337974	0.18102437656608839	16.267365118956235
UP_SEQ_FEATURE	domain:Sushi 6	3	1.1235955056179776	0.012139122106684806	SVEP1, CSMD3, CSMD1	264	13	20063	17.537587412587413	0.9999999998638045	0.1996570821517969	18.796185698666466
SMART	SM00032:CCP	5	1.8726591760299627	0.02324110230329689	SVEP1, ACAN, CSMD3, VCAN, CSMD1	204	54	10057	4.564724037763254	0.9812039514684839	0.17241484229777104	24.918697557047874
UP_SEQ_FEATURE	domain:Sushi 5	3	1.1235955056179776	0.0332816186986801	SVEP1, CSMD3, CSMD1	264	22	20063	10.363119834710744	1.0	0.42435132457876523	43.84332650386291
UP_SEQ_FEATURE	domain:Sushi 4	3	1.1235955056179776	0.04846560031175469	SVEP1, CSMD3, CSMD1	264	27	20063	8.44402356902357	1.0	0.5460534001819958	57.12623822920075
UP_SEQ_FEATURE	domain:Sushi 3	3	1.1235955056179776	0.06565186883153731	SVEP1, CSMD3, CSMD1	264	32	20063	7.124644886363637	1.0	0.6359426758801706	68.57701205985916
UP_KEYWORDS	Lectin	6	2.247191011235955	0.07159851336802082	SVEP1, ACAN, CD22, VCAN, ADGRL1, ADGRL3	267	171	20581	2.7046455089033445	0.9999999996965626	0.22964430424129811	62.850043310502876
UP_SEQ_FEATURE	domain:Sushi 2	3	1.1235955056179776	0.1175328461457695	SVEP1, CSMD3, CSMD1	264	45	20063	5.066414141414142	1.0	0.8011130603133437	88.13422467504381
UP_SEQ_FEATURE	domain:Sushi 1	3	1.1235955056179776	0.1175328461457695	SVEP1, CSMD3, CSMD1	264	45	20063	5.066414141414142	1.0	0.8011130603133437	88.13422467504381
Annotation Cluster 22	Enrichment Score: 2.193908790353718
Category	Term	Count	%	PValue	Genes	List Total	Pop Hits	Pop Total	Fold Enrichment	Bonferroni	Benjamini	FDR
INTERPRO	IPR018936:Phosphatidylinositol 3/4-kinase, conserved site	4	1.4981273408239701	0.0013445058309036531	PIK3C2G, PIK3CA, ATR, MTOR	262	16	18559	17.708969465648856	0.5812497450158303	0.02004020589212885	1.987554182894724
UP_SEQ_FEATURE	domain:PI3K/PI4K	4	1.4981273408239701	0.0015707525700225508	PIK3C2G, PIK3CA, ATR, MTOR	264	18	20063	16.88804713804714	0.9462760693634544	0.04208715532994567	2.644256165297809
INTERPRO	IPR000403:Phosphatidylinositol 3-/4-kinase, catalytic domain	4	1.4981273408239701	0.0022551206604612957	PIK3C2G, PIK3CA, ATR, MTOR	262	19	18559	14.91281639212535	0.7679287231112915	0.03193905925045015	3.312695077154526
SMART	SM00146:PI3Kc	4	1.4981273408239701	0.004471436310488452	PIK3C2G, PIK3CA, ATR, MTOR	204	17	10057	11.599769319492502	0.5311007071168199	0.052660416615481154	5.315383385718397
GOTERM_BP_DIRECT	GO:0048015~phosphatidylinositol-mediated signaling	7	2.6217228464419478	0.004877517669968809	IGF1R, PIK3C2G, FGFR3, ERBB4, PIK3CA, MTOR, PTEN	249	106	16792	4.453436387057664	0.9998264801834665	0.2927483599916324	7.953053995679326
GOTERM_CC_DIRECT	GO:0005942~phosphatidylinositol 3-kinase complex	3	1.1235955056179776	0.01612171097430219	PIK3C2G, PIK3CA, MTOR	258	14	18224	15.136212624584717	0.995819346995189	0.18995454554953572	19.83144256613485
GOTERM_MF_DIRECT	GO:0016301~kinase activity	6	2.247191011235955	0.2622655111934017	PIK3C2G, MAGI2, BRAF, PIK3CA, ATR, MTOR	242	241	16881	1.7366688385171976	1.0	0.9360235677285791	98.69904738994819
Annotation Cluster 23	Enrichment Score: 2.1478554851236122
Category	Term	Count	%	PValue	Genes	List Total	Pop Hits	Pop Total	Fold Enrichment	Bonferroni	Benjamini	FDR
GOTERM_CC_DIRECT	GO:0042383~sarcolemma	7	2.6217228464419478	0.0012802359786163505	LAMA2, VCAM1, ABCC9, ANK2, ANK3, RYR1, RYR2	258	85	18224	5.8170542635658915	0.3506061781143963	0.03266355543879662	1.7271233474171144
GOTERM_MF_DIRECT	GO:0044325~ion channel binding	7	2.6217228464419478	0.005649518311815209	ABCC9, ANK2, ANK3, RYR2, ASPH, RIMS2, RIMS1	242	113	16881	4.321180428581877	0.93024753265133	0.1626558864218115	7.769201364518851
GOTERM_BP_DIRECT	GO:1903779~regulation of cardiac conduction	4	1.4981273408239701	0.04978885007475654	ABCC9, RYR1, RYR2, ASPH	249	56	16792	4.816982214572576	1.0	0.6863805197113174	57.92030254095542
Annotation Cluster 24	Enrichment Score: 2.095939228807902
Category	Term	Count	%	PValue	Genes	List Total	Pop Hits	Pop Total	Fold Enrichment	Bonferroni	Benjamini	FDR
SMART	SM00282:LamG	7	2.6217228464419478	1.7975210673149906E-4	LAMA2, CRB1, FAT3, CNTNAP5, CELSR2, COL11A1, USH2A	204	42	10057	8.216503267973858	0.029923977291141268	0.0050506750027629055	0.2188559854781058
UP_SEQ_FEATURE	domain:Laminin G-like 1	5	1.8726591760299627	6.04776940857598E-4	LAMA2, CRB1, CNTNAP5, CELSR2, USH2A	264	30	20063	12.666035353535355	0.6754207008956532	0.018890904305029266	1.0260055496718712
UP_SEQ_FEATURE	domain:Laminin G-like 2	5	1.8726591760299627	6.04776940857598E-4	LAMA2, CRB1, CNTNAP5, CELSR2, USH2A	264	30	20063	12.666035353535355	0.6754207008956532	0.018890904305029266	1.0260055496718712
UP_KEYWORDS	Laminin EGF-like domain	4	1.4981273408239701	0.007344889001354145	LAMA2, CELSR2, LAMC2, USH2A	267	31	20581	9.946115742418751	0.8863621538388575	0.04020235691780005	9.358645091418072
UP_SEQ_FEATURE	domain:Laminin EGF-like 7	3	1.1235955056179776	0.010360469138106962	LAMA2, LAMC2, USH2A	264	12	20063	18.99905303030303	0.9999999961337974	0.18102437656608839	16.267365118956235
UP_SEQ_FEATURE	domain:Laminin EGF-like 6	3	1.1235955056179776	0.012139122106684806	LAMA2, LAMC2, USH2A	264	13	20063	17.537587412587413	0.9999999998638045	0.1996570821517969	18.796185698666466
INTERPRO	IPR002049:EGF-like, laminin	4	1.4981273408239701	0.017309587615197512	LAMA2, CELSR2, LAMC2, USH2A	262	39	18559	7.265218242317479	0.9999875944188057	0.1690641556081468	22.93714642910808
UP_SEQ_FEATURE	domain:Laminin G-like 3	3	1.1235955056179776	0.027845923518446707	LAMA2, CRB1, CNTNAP5	264	20	20063	11.399431818181819	1.0	0.37437358019910816	38.21057315584069
SMART	SM00180:EGF_Lam	4	1.4981273408239701	0.03303176817648907	LAMA2, CELSR2, LAMC2, USH2A	204	35	10057	5.6341736694677875	0.9965749819824821	0.2106354488099479	33.59380078119175
UP_SEQ_FEATURE	domain:Laminin EGF-like 3	3	1.1235955056179776	0.0332816186986801	LAMA2, LAMC2, USH2A	264	22	20063	10.363119834710744	1.0	0.42435132457876523	43.84332650386291
UP_SEQ_FEATURE	domain:Laminin EGF-like 1	3	1.1235955056179776	0.04525792858521969	LAMA2, LAMC2, USH2A	264	26	20063	8.768793706293707	1.0	0.5241354160627152	54.59458470660192
UP_SEQ_FEATURE	domain:Laminin EGF-like 2	3	1.1235955056179776	0.04846560031175469	LAMA2, LAMC2, USH2A	264	27	20063	8.44402356902357	1.0	0.5460534001819958	57.12623822920075
Annotation Cluster 25	Enrichment Score: 2.056257897597087
Category	Term	Count	%	PValue	Genes	List Total	Pop Hits	Pop Total	Fold Enrichment	Bonferroni	Benjamini	FDR
UP_SEQ_FEATURE	domain:TSP type-1 2	5	1.8726591760299627	0.002819800430189761	SEMA5A, ADAMTS12, UNC5C, ADAMTS2, ADGRB3	264	45	20063	8.44402356902357	0.994764209357073	0.0676339950492123	4.69981605265668
UP_SEQ_FEATURE	domain:TSP type-1 1	5	1.8726591760299627	0.002819800430189761	SEMA5A, ADAMTS12, UNC5C, ADAMTS2, ADGRB3	264	45	20063	8.44402356902357	0.994764209357073	0.0676339950492123	4.69981605265668
UP_SEQ_FEATURE	domain:TSP type-1 4	4	1.4981273408239701	0.008342882199024952	SEMA5A, ADAMTS12, ADAMTS2, ADGRB3	264	32	20063	9.499526515151516	0.9999998292140151	0.15427207816901112	13.309152616939912
UP_SEQ_FEATURE	domain:TSP type-1 3	4	1.4981273408239701	0.012458484083232114	SEMA5A, ADAMTS12, ADAMTS2, ADGRB3	264	37	20063	8.215806715806716	0.9999999999253596	0.20259425981673906	19.24255911599424
INTERPRO	IPR000884:Thrombospondin, type 1 repeat	5	1.8726591760299627	0.013239214412545778	SEMA5A, ADAMTS12, UNC5C, ADAMTS2, ADGRB3	262	65	18559	5.44891368173811	0.9998200765817905	0.14039331532947275	18.03435761189479
SMART	SM00209:TSP1	5	1.8726591760299627	0.04201190170197906	SEMA5A, ADAMTS12, UNC5C, ADAMTS2, ADGRB3	204	65	10057	3.792232277526395	0.9992922837019209	0.2518402020044127	40.73162622793522
Annotation Cluster 26	Enrichment Score: 2.009370876569123
Category	Term	Count	%	PValue	Genes	List Total	Pop Hits	Pop Total	Fold Enrichment	Bonferroni	Benjamini	FDR
UP_SEQ_FEATURE	repeat:LRR 1	15	5.617977528089887	9.340609596782745E-5	WDFY3, ASXL3, NWD2, DNAH17, RXFP2, FSHR, IGSF10, NTRK3, SLITRK4, CARMIL1, LRRC71, SPEF2, HECTD4, NLRP14, LRRC7	264	321	20063	3.551224865477202	0.15948749901765846	0.00403239339762651	0.15911474063228237
UP_SEQ_FEATURE	repeat:LRR 2	15	5.617977528089887	9.626460014865244E-5	WDFY3, ASXL3, NWD2, DNAH17, RXFP2, FSHR, IGSF10, NTRK3, SLITRK4, CARMIL1, LRRC71, SPEF2, HECTD4, NLRP14, LRRC7	264	322	20063	3.5401962168266516	0.16394491341310125	0.003971222092793991	0.16398036428754148
UP_SEQ_FEATURE	repeat:LRR 10	8	2.9962546816479403	8.505276032502633E-4	IGSF10, SLITRK4, CARMIL1, DNAH17, RXFP2, NLRP14, FSHR, LRRC7	264	116	20063	5.241118077324974	0.7945709341862336	0.02561147196759095	1.440083889049859
UP_SEQ_FEATURE	repeat:LRR 9	8	2.9962546816479403	0.0019634292746463253	IGSF10, SLITRK4, CARMIL1, DNAH17, RXFP2, NLRP14, FSHR, LRRC7	264	134	20063	4.537087290818635	0.9741531967569939	0.04950443464588228	3.294940147671621
UP_SEQ_FEATURE	repeat:LRR 8	8	2.9962546816479403	0.003427398586625205	IGSF10, SLITRK4, CARMIL1, DNAH17, RXFP2, NLRP14, FSHR, LRRC7	264	148	20063	4.107903357903358	0.9983148676371055	0.07958802589350389	5.684904502734989
UP_SEQ_FEATURE	repeat:LRR 5	10	3.7453183520599254	0.003537399266311083	IGSF10, NWD2, SLITRK4, CARMIL1, DNAH17, RXFP2, LRRC71, NLRP14, FSHR, LRRC7	264	231	20063	3.289879312606585	0.9986276455288547	0.08004751637658791	5.862218775943662
UP_SEQ_FEATURE	repeat:LRR 4	10	3.7453183520599254	0.006682560217982914	IGSF10, NWD2, SLITRK4, CARMIL1, DNAH17, RXFP2, LRRC71, NLRP14, FSHR, LRRC7	264	255	20063	2.9802436125965537	0.9999961647602421	0.1335475350039913	10.801260657532818
UP_SEQ_FEATURE	repeat:LRR 3	11	4.119850187265917	0.006701294097367706	IGSF10, ASXL3, NWD2, SLITRK4, CARMIL1, DNAH17, RXFP2, LRRC71, NLRP14, FSHR, LRRC7	264	302	20063	2.768073951434878	0.9999962969671083	0.13248086415319915	10.82993498957645
UP_SEQ_FEATURE	repeat:LRR 7	8	2.9962546816479403	0.008687582754553391	IGSF10, SLITRK4, CARMIL1, DNAH17, RXFP2, NLRP14, FSHR, LRRC7	264	176	20063	3.4543732782369148	0.9999999105426646	0.15857155204408435	13.82142801709152
UP_SEQ_FEATURE	repeat:LRR 11	6	2.247191011235955	0.010644294726348768	IGSF10, SLITRK4, CARMIL1, DNAH17, NLRP14, LRRC7	264	101	20063	4.514626462646264	0.9999999977323275	0.1838093111884097	16.675807517923925
UP_KEYWORDS	Leucine-rich repeat	10	3.7453183520599254	0.020280027404488483	IGSF10, NTRK3, NWD2, SLITRK4, CARMIL1, RXFP2, LRRC71, NLRP14, FSHR, LRRC7	267	311	20581	2.478533665715284	0.9976281965592243	0.08504819952676557	23.897292559846793
UP_SEQ_FEATURE	repeat:LRR 6	8	2.9962546816479403	0.020604322975407968	IGSF10, SLITRK4, CARMIL1, DNAH17, RXFP2, NLRP14, FSHR, LRRC7	264	209	20063	2.9089459185152964	1.0	0.3013175830401893	29.877137451401314
UP_SEQ_FEATURE	repeat:LRR 13	4	1.4981273408239701	0.07566259788042376	IGSF10, SLITRK4, DNAH17, LRRC7	264	75	20063	4.053131313131313	1.0	0.6812319108741722	73.84853863607741
INTERPRO	IPR001611:Leucine-rich repeat	8	2.9962546816479403	0.07875539889182087	IGSF10, NTRK3, SLITRK4, CARMIL1, RXFP2, LRRC71, NLRP14, LRRC7	262	263	18559	2.1547035091283777	1.0	0.49805388699021635	70.5953321566175
UP_SEQ_FEATURE	repeat:LRR 12	4	1.4981273408239701	0.11459250841786886	IGSF10, SLITRK4, DNAH17, LRRC7	264	90	20063	3.377609427609428	1.0	0.7969278974959016	87.44190785973477
INTERPRO	IPR003591:Leucine-rich repeat, typical subtype	4	1.4981273408239701	0.45927982430910397	IGSF10, SLITRK4, RXFP2, LRRC7	262	178	18559	1.591817480058324	1.0	0.976550960723289	99.98963628138098
SMART	SM00369:LRR_TYP	4	1.4981273408239701	0.7013930006509825	IGSF10, SLITRK4, RXFP2, LRRC7	204	178	10057	1.107843137254902	1.0	0.9858122174113615	99.99995994229593
Annotation Cluster 27	Enrichment Score: 1.994384186241075
Category	Term	Count	%	PValue	Genes	List Total	Pop Hits	Pop Total	Fold Enrichment	Bonferroni	Benjamini	FDR
INTERPRO	IPR011992:EF-hand-like domain	13	4.868913857677903	6.20962399381722E-4	TESC, CAPN8, PLCB3, PLCB4, PPEF2, PLCG1, CAPN13, PLCG2, RYR1, RYR2, SPEF2, PLCB2, DST	262	279	18559	3.300596459547457	0.3309439655355425	0.011101459571282724	0.9225827550902177
INTERPRO	IPR002048:EF-hand domain	9	3.3707865168539324	0.015648274453099374	TESC, PLCG1, PPEF2, CAPN8, RYR1, RYR2, CACNA1E, DNAH7, DST	262	228	18559	2.7961530735235036	0.9999629960071149	0.15882652534481811	20.970102996869855
INTERPRO	IPR018247:EF-Hand 1, calcium-binding site	6	2.247191011235955	0.10698322443436369	TESC, PLCG1, PPEF2, CAPN8, DNAH7, DST	262	178	18559	2.3877262200874863	1.0	0.5904844520925788	81.51815168261058
Annotation Cluster 28	Enrichment Score: 1.9352742344744094
Category	Term	Count	%	PValue	Genes	List Total	Pop Hits	Pop Total	Fold Enrichment	Bonferroni	Benjamini	FDR
INTERPRO	IPR003593:AAA+ ATPase domain	10	3.7453183520599254	1.3272961947266739E-4	DNAH9, ABCC9, NAV2, DNAH7, RNF213, ABCA13, AK9, ATAD2B, ABCA12, ABCB4	262	136	18559	5.208520431073192	0.08229726919110014	0.003429376747090096	0.1978713454388381
GOTERM_MF_DIRECT	GO:0016887~ATPase activity	11	4.119850187265917	3.058584293597297E-4	DNAH9, DNAH17, MYH9, DNAH7, DST, MYH8, RNF213, ABCA13, ATAD2B, ABCA12, ABCB4	242	183	16881	4.192995529061103	0.13391779535012893	0.0353055525956647	0.43573046094753654
INTERPRO	IPR027417:P-loop containing nucleoside triphosphate hydrolase	26	9.737827715355806	6.790509781354136E-4	DNAH9, DNAH17, DNAH7, RNF213, ABCA13, ABCA12, NWD2, MAGI2, MYO3A, YTHDC2, MYH9, MYH8, AK9, ABCB4, ATRX, NRAS, MYO18B, ABCC9, HYDIN, NAV2, MYH11, SPEF2, MYH13, NLRP14, RAD54L2, ATAD2B	262	879	18559	2.095259185924324	0.35563839987447887	0.01180798127106375	1.0084793104134127
SMART	SM00382:AAA	10	3.7453183520599254	0.0017118920424811128	DNAH9, ABCC9, NAV2, DNAH7, RNF213, ABCA13, AK9, ATAD2B, ABCA12, ABCB4	204	136	10057	3.624927912341407	0.25140538105167576	0.023841009735148577	2.066535633736899
UP_SEQ_FEATURE	domain:ABC transporter 2	4	1.4981273408239701	0.010696986934036402	ABCC9, ABCA13, ABCA12, ABCB4	264	35	20063	8.685281385281385	0.9999999979462049	0.18129852802398438	16.751428117932797
UP_SEQ_FEATURE	domain:ABC transporter 1	4	1.4981273408239701	0.010696986934036402	ABCC9, ABCA13, ABCA12, ABCB4	264	35	20063	8.685281385281385	0.9999999979462049	0.18129852802398438	16.751428117932797
UP_SEQ_FEATURE	nucleotide phosphate-binding region:ATP 1	4	1.4981273408239701	0.013397729114523192	ABCC9, ABCA13, ABCA12, ABCB4	264	38	20063	7.999601275917066	0.9999999999872847	0.21434133650749576	20.541997419782742
UP_SEQ_FEATURE	nucleotide phosphate-binding region:ATP 2	4	1.4981273408239701	0.013397729114523192	ABCC9, ABCA13, ABCA12, ABCB4	264	38	20063	7.999601275917066	0.9999999999872847	0.21434133650749576	20.541997419782742
GOTERM_MF_DIRECT	GO:0042626~ATPase activity, coupled to transmembrane movement of substances	4	1.4981273408239701	0.024764762844606138	ABCC9, ABCA13, ABCA12, ABCB4	242	44	16881	6.3414725770097675	0.9999923895408862	0.414756152012869	30.09061898701846
INTERPRO	IPR003439:ABC transporter-like	4	1.4981273408239701	0.03318955975023696	ABCC9, ABCA13, ABCA12, ABCB4	262	50	18559	5.666870229007634	0.9999999996720245	0.2817086623152255	39.567748311545294
KEGG_PATHWAY	hsa02010:ABC transporters	4	1.4981273408239701	0.049265624658194805	ABCC9, ABCA13, ABCA12, ABCB4	131	44	6910	4.79528105482304	0.9999286837993929	0.15676273834852605	46.599701800290546
INTERPRO	IPR017871:ABC transporter, conserved site	3	1.1235955056179776	0.12705570499605906	ABCC9, ABCA12, ABCB4	262	44	18559	4.82971894517696	1.0	0.6532796403338903	86.83493936596537
GOTERM_MF_DIRECT	GO:0005215~transporter activity	5	1.8726591760299627	0.32602186788978726	ABCC9, SLCO1A2, CDH17, ABCA13, ABCA12	242	202	16881	1.7266385729482039	1.0	0.9656678879715196	99.64198356380743
GOTERM_BP_DIRECT	GO:0055085~transmembrane transport	5	1.8726591760299627	0.49555034788882407	ABCC9, SLC5A8, ABCA13, ABCA12, ABCB4	249	244	16792	1.3819211271314766	1.0	0.9987171116724042	99.99908156010315
Annotation Cluster 29	Enrichment Score: 1.6221714435287689
Category	Term	Count	%	PValue	Genes	List Total	Pop Hits	Pop Total	Fold Enrichment	Bonferroni	Benjamini	FDR
UP_SEQ_FEATURE	region of interest:AAA 6	3	1.1235955056179776	0.012139122106684806	DNAH9, DNAH17, DNAH7	264	13	20063	17.537587412587413	0.9999999998638045	0.1996570821517969	18.796185698666466
UP_SEQ_FEATURE	region of interest:AAA 2	3	1.1235955056179776	0.014040913157930433	DNAH9, DNAH17, DNAH7	264	14	20063	16.2849025974026	0.9999999999962196	0.22157873363638736	21.420455851887965
UP_SEQ_FEATURE	region of interest:AAA 3	3	1.1235955056179776	0.014040913157930433	DNAH9, DNAH17, DNAH7	264	14	20063	16.2849025974026	0.9999999999962196	0.22157873363638736	21.420455851887965
UP_SEQ_FEATURE	region of interest:AAA 1	3	1.1235955056179776	0.014040913157930433	DNAH9, DNAH17, DNAH7	264	14	20063	16.2849025974026	0.9999999999962196	0.22157873363638736	21.420455851887965
UP_SEQ_FEATURE	region of interest:Stem	3	1.1235955056179776	0.014040913157930433	DNAH9, DNAH17, DNAH7	264	14	20063	16.2849025974026	0.9999999999962196	0.22157873363638736	21.420455851887965
UP_SEQ_FEATURE	region of interest:Stalk	3	1.1235955056179776	0.014040913157930433	DNAH9, DNAH17, DNAH7	264	14	20063	16.2849025974026	0.9999999999962196	0.22157873363638736	21.420455851887965
UP_SEQ_FEATURE	region of interest:AAA 5	3	1.1235955056179776	0.014040913157930433	DNAH9, DNAH17, DNAH7	264	14	20063	16.2849025974026	0.9999999999962196	0.22157873363638736	21.420455851887965
UP_SEQ_FEATURE	region of interest:AAA 4	3	1.1235955056179776	0.014040913157930433	DNAH9, DNAH17, DNAH7	264	14	20063	16.2849025974026	0.9999999999962196	0.22157873363638736	21.420455851887965
INTERPRO	IPR024317:Dynein heavy chain, P-loop containing D4 domain	3	1.1235955056179776	0.018335908408241314	DNAH9, DNAH17, DNAH7	262	15	18559	14.167175572519085	0.9999936904316629	0.17561700154827076	24.129412602997125
UP_KEYWORDS	Cilium	8	2.9962546816479403	0.018389289923495138	EVC2, RP1, DNAH9, PPEF2, DNAH17, IFT52, DNAH7, GLI3	267	207	20581	2.979029835893539	0.9958111961732271	0.07847142539938312	21.91625418680484
INTERPRO	IPR024743:Dynein heavy chain, coiled coil stalk	3	1.1235955056179776	0.020763251632746185	DNAH9, DNAH17, DNAH7	262	16	18559	13.281727099236642	0.9999987284193259	0.19384573229525426	26.881094923351277
INTERPRO	IPR026983:Dynein heavy chain	3	1.1235955056179776	0.020763251632746185	DNAH9, DNAH17, DNAH7	262	16	18559	13.281727099236642	0.9999987284193259	0.19384573229525426	26.881094923351277
INTERPRO	IPR004273:Dynein heavy chain domain	3	1.1235955056179776	0.020763251632746185	DNAH9, DNAH17, DNAH7	262	16	18559	13.281727099236642	0.9999987284193259	0.19384573229525426	26.881094923351277
INTERPRO	IPR013602:Dynein heavy chain, domain-2	3	1.1235955056179776	0.020763251632746185	DNAH9, DNAH17, DNAH7	262	16	18559	13.281727099236642	0.9999987284193259	0.19384573229525426	26.881094923351277
UP_KEYWORDS	Dynein	3	1.1235955056179776	0.06761773492612456	DNAH9, DNAH17, DNAH7	267	33	20581	7.007490636704119	0.99999999892791	0.2226572077917266	60.669857292419415
GOTERM_CC_DIRECT	GO:0005874~microtubule	8	2.9962546816479403	0.15107263641220314	RP1, DNAH9, DNAH17, MAP2, DNAH7, EML5, MTUS2, HOOK3	258	311	18224	1.816994441536429	1.0	0.6401682887727629	89.21915673720407
GOTERM_MF_DIRECT	GO:0003777~microtubule motor activity	3	1.1235955056179776	0.31683665558554075	DNAH9, DNAH17, DNAH7	242	80	16881	2.615857438016529	1.0	0.963713025066889	99.56566715621098
Annotation Cluster 30	Enrichment Score: 1.5949750609989402
Category	Term	Count	%	PValue	Genes	List Total	Pop Hits	Pop Total	Fold Enrichment	Bonferroni	Benjamini	FDR
KEGG_PATHWAY	hsa05222:Small cell lung cancer	8	2.9962546816479403	0.0010358028057538082	LAMA2, COL4A4, PTK2, COL4A1, TP53, PIK3CA, LAMC2, PTEN	131	85	6910	4.964526268522675	0.17787940728309037	0.009283694507796425	1.2786597112450337
GOTERM_BP_DIRECT	GO:0043542~endothelial cell migration	3	1.1235955056179776	0.06795423203532827	PTK2, PIK3CA, PTEN	249	29	16792	6.976319069380972	1.0	0.7344265995830127	69.66172553294496
BIOCARTA	h_metPathway:Signaling of Hepatocyte Growth Factor Receptor	4	1.4981273408239701	0.07107543213644649	PTK2, PIK3CA, PTEN, RASA1	45	36	1625	4.012345679012346	0.9999694336682482	0.6463901677363024	58.14671709480768
BIOCARTA	h_ptenPathway:PTEN dependent cell cycle arrest and apoptosis	3	1.1235955056179776	0.08334636339739435	PTK2, PIK3CA, PTEN	45	18	1625	6.018518518518519	0.9999953124871744	0.6722518684921817	64.23130902667926
Annotation Cluster 31	Enrichment Score: 1.5575149481593733
Category	Term	Count	%	PValue	Genes	List Total	Pop Hits	Pop Total	Fold Enrichment	Bonferroni	Benjamini	FDR
KEGG_PATHWAY	hsa05214:Glioma	10	3.7453183520599254	2.9359520423219566E-6	NRAS, IGF1R, BRAF, PLCG1, PLCG2, SOS2, TP53, PIK3CA, MTOR, PTEN	131	65	6910	8.115091015854375	5.54741824407512E-4	2.774093901886099E-4	0.0036457429041902856
KEGG_PATHWAY	hsa05205:Proteoglycans in cancer	15	5.617977528089887	2.0901253593484176E-5	WNT5A, ERBB4, BRAF, TP53, KDR, NRAS, IGF1R, PTK2, ANK2, PLCG1, ANK3, PLCG2, SOS2, PIK3CA, MTOR	131	200	6910	3.9561068702290076	0.003942585733676451	9.871070423083106E-4	0.025951644000044016
KEGG_PATHWAY	hsa05215:Prostate cancer	10	3.7453183520599254	3.643992683794063E-5	NRAS, IGF1R, AR, BRAF, SOS2, TP53, PIK3CA, LEF1, MTOR, PTEN	131	88	6910	5.9941013185287995	0.006863608758966522	0.0013765060770205562	0.04524092880352493
KEGG_PATHWAY	hsa04012:ErbB signaling pathway	9	3.3707865168539324	2.1244523811462526E-4	NRAS, PTK2, BRAF, ERBB4, PLCG1, PLCG2, SOS2, PIK3CA, MTOR	131	87	6910	5.456699131350356	0.03936083162305126	0.003643927965127136	0.26349034548716066
KEGG_PATHWAY	hsa05213:Endometrial cancer	7	2.6217228464419478	3.9557378033007587E-4	NRAS, BRAF, SOS2, TP53, PIK3CA, LEF1, PTEN	131	52	6910	7.100704638872577	0.07205075039066244	0.005327063150889488	0.4901074860642285
KEGG_PATHWAY	hsa05221:Acute myeloid leukemia	7	2.6217228464419478	5.933131967112995E-4	NRAS, BRAF, FLT3, SOS2, PIK3CA, LEF1, MTOR	131	56	6910	6.593511450381679	0.10610724627797996	0.0062122610220674	0.7342735476959961
KEGG_PATHWAY	hsa05223:Non-small cell lung cancer	7	2.6217228464419478	5.933131967112995E-4	NRAS, BRAF, PLCG1, PLCG2, SOS2, TP53, PIK3CA	131	56	6910	6.593511450381679	0.10610724627797996	0.0062122610220674	0.7342735476959961
KEGG_PATHWAY	hsa04370:VEGF signaling pathway	7	2.6217228464419478	9.397892819565807E-4	NRAS, PLA2G4A, PTK2, PLCG1, PLCG2, PIK3CA, KDR	131	61	6910	6.053059692153673	0.1628095448427196	0.008845827867600797	1.1607699193614818
KEGG_PATHWAY	hsa04664:Fc epsilon RI signaling pathway	7	2.6217228464419478	0.001664359322199161	NRAS, PLA2G4A, PLCG1, PLCG2, SOS2, PIK3CA, IL13	131	68	6910	5.429950606196677	0.2700841141964795	0.014208366393819727	2.0472420466644214
KEGG_PATHWAY	hsa04722:Neurotrophin signaling pathway	8	2.9962546816479403	0.00726605089400992	NTRK3, NRAS, BRAF, PLCG1, PLCG2, SOS2, TP53, PIK3CA	131	120	6910	3.516539440203562	0.7479926672058261	0.04803298813798196	8.657837463633234
KEGG_PATHWAY	hsa04014:Ras signaling pathway	11	4.119850187265917	0.009936808421909242	NRAS, IGF1R, PLA2G4A, KSR2, FGFR3, PLCG1, PLCG2, SOS2, PIK3CA, RASA1, KDR	131	226	6910	2.56738498952915	0.8485424686702595	0.05559053821362758	11.662932292315919
KEGG_PATHWAY	hsa05218:Melanoma	6	2.247191011235955	0.010545026223504318	NRAS, IGF1R, BRAF, TP53, PIK3CA, PTEN	131	71	6910	4.4575852058918395	0.86515004852074	0.05722647899592104	12.334455484991402
KEGG_PATHWAY	hsa05220:Chronic myeloid leukemia	6	2.247191011235955	0.011165182318086202	NRAS, BRAF, SOS2, TP53, PIK3CA, MECOM	131	72	6910	4.395674300254453	0.8802187814638835	0.058829623254328944	13.01432397431852
KEGG_PATHWAY	hsa05231:Choline metabolism in cancer	7	2.6217228464419478	0.011665081647627406	NRAS, PLA2G4A, PLCG1, SOS2, PIK3CA, DGKI, MTOR	131	101	6910	3.6558083289244956	0.8911364831911948	0.05974266032663422	13.558823974864897
KEGG_PATHWAY	hsa05216:Thyroid cancer	4	1.4981273408239701	0.016639194189819413	NRAS, BRAF, TP53, LEF1	131	29	6910	7.275598841800474	0.9580495086078066	0.08213950711295126	18.808560153671895
GOTERM_BP_DIRECT	GO:0009395~phospholipid catabolic process	3	1.1235955056179776	0.017587111868730004	PLA2G4A, PLCG1, PLCG2	249	14	16792	14.45094664371773	0.9999999999999775	0.5353343109703657	25.97274391712269
UP_KEYWORDS	Angiogenesis	6	2.247191011235955	0.023994218493449078	PTK2, COL4A1, COL15A1, PIK3CA, RNF213, KDR	267	126	20581	3.670590333511682	0.9992265092363416	0.09348269769943407	27.65419518249208
BIOCARTA	h_cxcr4Pathway:CXCR4 Signaling Pathway	4	1.4981273408239701	0.025209301021727203	PTK2, PIK3C2G, PLCG1, PIK3CA	45	24	1625	6.018518518518519	0.972678526825582	0.8347079155724085	26.039140581523014
GOTERM_BP_DIRECT	GO:0050900~leukocyte migration	6	2.247191011235955	0.03478429547852487	NRAS, APOB, PLCG1, PIK3CA, DBH, MYH9	249	122	16792	3.316610705115544	1.0	0.6245710569721286	45.12201427072197
KEGG_PATHWAY	hsa04662:B cell receptor signaling pathway	5	1.8726591760299627	0.0404601762775459	NRAS, PLCG2, SOS2, CD22, PIK3CA	131	69	6910	3.822325478482133	0.9995927062505814	0.14192034926685793	40.12271168215703
KEGG_PATHWAY	hsa05219:Bladder cancer	4	1.4981273408239701	0.04128077291812692	NRAS, FGFR3, BRAF, TP53	131	41	6910	5.146155278346677	0.9996535172365452	0.1420629641908714	40.755493525899745
KEGG_PATHWAY	hsa04910:Insulin signaling pathway	7	2.6217228464419478	0.04534230322183886	NRAS, BRAF, SOS2, ACACA, PIK3CA, MTOR, RPTOR	131	138	6910	2.6756278349374933	0.999844685784994	0.14990615020040332	43.797883250752136
BIOCARTA	h_vegfPathway:VEGF, Hypoxia, and Angiogenesis	4	1.4981273408239701	0.04910827651673484	PTK2, PLCG1, PIK3CA, KDR	45	31	1625	4.659498207885305	0.999174949571128	0.6373420406457315	44.83720827047516
GOTERM_BP_DIRECT	GO:0007173~epidermal growth factor receptor signaling pathway	4	1.4981273408239701	0.04978885007475654	NRAS, PTK2, PLCG1, PIK3CA	249	56	16792	4.816982214572576	1.0	0.6863805197113174	57.92030254095542
KEGG_PATHWAY	hsa04062:Chemokine signaling pathway	8	2.9962546816479403	0.060796651633060764	NRAS, PTK2, PLCB3, PLCB4, BRAF, SOS2, PIK3CA, PLCB2	131	186	6910	2.2687351227119756	0.9999928948951899	0.1848566799349055	54.108231473737966
GOTERM_CC_DIRECT	GO:0030027~lamellipodium	6	2.247191011235955	0.07636257888231471	PTK2, TESC, PLCG1, PLEKHH2, CARMIL1, PIK3CA	258	160	18224	2.6488372093023256	0.999999999997634	0.46342777059065343	66.05098210195277
KEGG_PATHWAY	hsa04650:Natural killer cell mediated cytotoxicity	6	2.247191011235955	0.07952672358614674	NRAS, BRAF, PLCG1, PLCG2, SOS2, PIK3CA	131	122	6910	2.5941684394944313	0.9999998421975105	0.22644059678661632	64.26462087489118
KEGG_PATHWAY	hsa05160:Hepatitis C	6	2.247191011235955	0.10522961715771105	NRAS, BRAF, SOS2, TP53, PIK3CA, JAK1	131	133	6910	2.379613155024967	0.9999999992527043	0.2692253564781494	74.86003173332098
KEGG_PATHWAY	hsa04068:FoxO signaling pathway	6	2.247191011235955	0.1077496430932518	NRAS, IGF1R, BRAF, SOS2, PIK3CA, PTEN	131	134	6910	2.361854847897915	0.9999999995614773	0.2715793722926997	75.72526237787524
KEGG_PATHWAY	hsa05210:Colorectal cancer	4	1.4981273408239701	0.11080660277895174	BRAF, TP53, PIK3CA, LEF1	131	62	6910	3.4031026840679632	0.9999999997707616	0.2750734280397693	76.73806641528465
KEGG_PATHWAY	hsa04066:HIF-1 signaling pathway	5	1.8726591760299627	0.11261597496078375	IGF1R, PLCG1, PLCG2, PIK3CA, MTOR	131	98	6910	2.691229163421094	0.9999999998440111	0.27572859922829873	77.3190757823334
KEGG_PATHWAY	hsa05211:Renal cell carcinoma	4	1.4981273408239701	0.12303749989413792	NRAS, BRAF, SOS2, PIK3CA	131	65	6910	3.2460364063417497	0.9999999999832732	0.2915239313273905	80.41379777790793
KEGG_PATHWAY	hsa04917:Prolactin signaling pathway	4	1.4981273408239701	0.1488672509970565	NRAS, PRLR, SOS2, PIK3CA	131	71	6910	2.9717234705945597	0.9999999999999412	0.32675181112008045	86.48795489216968
KEGG_PATHWAY	hsa05206:MicroRNAs in cancer	9	3.3707865168539324	0.16773473022610869	NRAS, FGFR3, PLCG1, PLCG2, SOS2, TP53, MTOR, PTEN, RPTOR	131	285	6910	1.6657292085174769	0.9999999999999991	0.3591031458243211	89.77113808644876
KEGG_PATHWAY	hsa04670:Leukocyte transendothelial migration	5	1.8726591760299627	0.18172943405414066	VCAM1, PTK2, PLCG1, PLCG2, PIK3CA	131	118	6910	2.235088627248027	1.0	0.3773858367991144	91.7134789729642
KEGG_PATHWAY	hsa04810:Regulation of actin cytoskeleton	7	2.6217228464419478	0.20604360906543284	NRAS, PTK2, FGFR3, BRAF, SOS2, PIK3CA, ITGAD	131	211	6910	1.7499366882529575	1.0	0.4124518060387651	94.30235107579196
BIOCARTA	h_fcer1Pathway:Fc Epsilon Receptor I Signaling in Mast Cells	3	1.1235955056179776	0.2852095745809955	PLA2G4A, PLCG1, PIK3CA	45	39	1625	2.7777777777777777	1.0	0.9382636140445774	98.10632170743354
KEGG_PATHWAY	hsa05169:Epstein-Barr virus infection	6	2.247191011235955	0.28670593997101546	NUP214, PLCG1, PLCG2, TP53, PIK3CA, JAK1	131	190	6910	1.6657292085174769	1.0	0.5004687265508643	98.49366984257958
GOTERM_BP_DIRECT	GO:0048010~vascular endothelial growth factor receptor signaling pathway	3	1.1235955056179776	0.28774163809179876	PTK2, PIK3CA, KDR	249	72	16792	2.809906291834003	1.0	0.9792859393758874	99.68205669934245
GOTERM_BP_DIRECT	GO:0038096~Fc-gamma receptor signaling pathway involved in phagocytosis	4	1.4981273408239701	0.28931119435685404	PTK2, PLCG1, PLCG2, PIK3CA	249	127	16792	2.124023653669797	1.0	0.9792899222521699	99.69372530076853
KEGG_PATHWAY	hsa04630:Jak-STAT signaling pathway	5	1.8726591760299627	0.29079333519805683	PRLR, SOS2, PIK3CA, JAK1, IL13	131	145	6910	1.8188997104501183	1.0	0.5025701579467736	98.59741930448114
KEGG_PATHWAY	hsa04660:T cell receptor signaling pathway	4	1.4981273408239701	0.30614490346313883	NRAS, PLCG1, SOS2, PIK3CA	131	103	6910	2.048469576817609	1.0	0.5204333925006281	98.93116947269628
KEGG_PATHWAY	hsa05162:Measles	4	1.4981273408239701	0.4591806592214281	TP53, PIK3CA, JAK1, IL13	131	133	6910	1.5864087700166445	1.0	0.6907053489259302	99.95157182798607
KEGG_PATHWAY	hsa04666:Fc gamma R-mediated phagocytosis	3	1.1235955056179776	0.47161007277736866	PLCG1, PLCG2, PIK3CA	131	84	6910	1.8838604143947655	1.0	0.7005088029417408	99.96371667015347
KEGG_PATHWAY	hsa04914:Progesterone-mediated oocyte maturation	3	1.1235955056179776	0.49004723913190784	IGF1R, BRAF, PIK3CA	131	87	6910	1.8188997104501186	1.0	0.716401091513809	99.97665639708373
GOTERM_BP_DIRECT	GO:0038095~Fc-epsilon receptor signaling pathway	4	1.4981273408239701	0.4997219724767268	NRAS, PLCG1, PLCG2, PIK3CA	249	178	16792	1.515455078741934	1.0	0.9987723068325718	99.99920214164564
KEGG_PATHWAY	hsa05034:Alcoholism	3	1.1235955056179776	0.8511900859390444	NRAS, BRAF, SOS2	131	177	6910	0.8940354508992108	1.0	0.9609844222961712	99.99999999467995
GOTERM_MF_DIRECT	GO:0046982~protein heterodimerization activity	5	1.8726591760299627	0.9021876185928669	AGTR1, BRAF, TENM2, SOS2, TP53	242	465	16881	0.7500666488936284	1.0	0.9999983660718941	99.99999999999962
Annotation Cluster 32	Enrichment Score: 1.5111235138407508
Category	Term	Count	%	PValue	Genes	List Total	Pop Hits	Pop Total	Fold Enrichment	Bonferroni	Benjamini	FDR
INTERPRO	IPR011011:Zinc finger, FYVE/PHD-type	8	2.9962546816479403	0.003842886960941555	ATRX, WDFY3, KMT2D, KMT2A, KDM5A, RIMS2, RIMS1, PCLO	262	141	18559	4.019056900005414	0.917184291159211	0.05162276233808505	5.583335653844667
INTERPRO	IPR017455:Zinc finger, FYVE-related	3	1.1235955056179776	0.08239782416922328	WDFY3, RIMS2, RIMS1	262	34	18559	6.2502245172878315	1.0	0.5099692608807944	72.28318645868428
UP_SEQ_FEATURE	zinc finger region:FYVE-type	3	1.1235955056179776	0.09248176401420832	WDFY3, RIMS2, RIMS1	264	39	20063	5.845862470862471	1.0	0.7399797060157172	80.87773483388924
Annotation Cluster 33	Enrichment Score: 1.50939483003716
Category	Term	Count	%	PValue	Genes	List Total	Pop Hits	Pop Total	Fold Enrichment	Bonferroni	Benjamini	FDR
UP_SEQ_FEATURE	domain:ZU5	3	1.1235955056179776	0.005799504482553186	ANK2, ANK3, UNC5C	264	9	20063	25.33207070707071	0.9999799740106214	0.1195095799967506	9.439753130689931
INTERPRO	IPR000906:ZU5	3	1.1235955056179776	0.011849021807225562	ANK2, ANK3, UNC5C	262	12	18559	17.708969465648856	0.9995526182448257	0.1286539167154469	16.294253829824722
SMART	SM00218:ZU5	3	1.1235955056179776	0.013294429136658455	ANK2, ANK3, UNC5C	204	9	10057	16.43300653594771	0.8958399801021764	0.11808275201851226	15.05064576436097
INTERPRO	IPR011029:Death-like domain	5	1.8726591760299627	0.04366283328432842	ANK2, ANK3, CASP8, NLRP14, UNC5C	262	94	18559	3.7678658437550756	0.9999999999997147	0.3460874168163989	48.632901787373804
UP_SEQ_FEATURE	domain:Death	3	1.1235955056179776	0.07679208855517203	ANK2, ANK3, UNC5C	264	35	20063	6.513961038961039	1.0	0.6840142760207657	74.38799446592628
INTERPRO	IPR000488:Death domain	3	1.1235955056179776	0.08660892024173977	ANK2, ANK3, UNC5C	262	35	18559	6.07164667393675	1.0	0.5238060283102146	74.12175462055713
SMART	SM00005:DEATH	3	1.1235955056179776	0.10244767143920545	ANK2, ANK3, UNC5C	204	27	10057	5.477668845315905	0.9999999883291503	0.4791865020987467	73.21401945973997
Annotation Cluster 34	Enrichment Score: 1.4691995707309033
Category	Term	Count	%	PValue	Genes	List Total	Pop Hits	Pop Total	Fold Enrichment	Bonferroni	Benjamini	FDR
UP_KEYWORDS	Vision	7	2.6217228464419478	0.0038337798660638515	RP1, MYO3A, PPEF2, SLC24A2, RIMS1, USH2A, TRPM1	267	115	20581	4.691971991532324	0.6779790111937772	0.023821022615884924	4.9909245050156255
GOTERM_BP_DIRECT	GO:0007601~visual perception	9	3.3707865168539324	0.010247259865798584	RP1, MYO3A, PPEF2, SLC24A2, PCDH15, COL11A1, RIMS1, USH2A, TRPM1	249	201	16792	3.0196007912245997	0.9999999880378755	0.42464805521321436	16.018790470261358
GOTERM_BP_DIRECT	GO:0050896~response to stimulus	4	1.4981273408239701	0.0637638960328733	MYO3A, SLC24A2, RIMS1, USH2A	249	62	16792	4.350822645420391	1.0	0.7265184956480919	67.26517242623605
UP_KEYWORDS	Sensory transduction	9	3.3707865168539324	0.5301416799425713	RP1, TRPM8, MYO3A, PPEF2, SLC24A2, RIMS1, PIEZO2, USH2A, TRPM1	267	609	20581	1.1391487241932805	1.0	0.8414194452610729	99.99575651125447
Annotation Cluster 35	Enrichment Score: 1.3622509132243406
Category	Term	Count	%	PValue	Genes	List Total	Pop Hits	Pop Total	Fold Enrichment	Bonferroni	Benjamini	FDR
GOTERM_CC_DIRECT	GO:0014701~junctional sarcoplasmic reticulum membrane	3	1.1235955056179776	0.00827345561123877	RYR1, RYR2, ASPH	258	10	18224	21.190697674418605	0.9391748784060538	0.13063100149866602	10.683635735689624
GOTERM_CC_DIRECT	GO:0034704~calcium channel complex	3	1.1235955056179776	0.04803934320692036	RYR1, RYR2, ASPH	258	25	18224	8.476279069767441	0.9999999376835091	0.36926042221876265	48.80560032034127
GOTERM_BP_DIRECT	GO:1903779~regulation of cardiac conduction	4	1.4981273408239701	0.04978885007475654	ABCC9, RYR1, RYR2, ASPH	249	56	16792	4.816982214572576	1.0	0.6863805197113174	57.92030254095542
GOTERM_CC_DIRECT	GO:0033017~sarcoplasmic reticulum membrane	3	1.1235955056179776	0.08278695073556833	RYR1, RYR2, ASPH	258	34	18224	6.232558139534884	0.9999999999997748	0.4841112702146283	69.12534056573918
UP_KEYWORDS	Sarcoplasmic reticulum	3	1.1235955056179776	0.09426868502169695	RYR1, RYR2, ASPH	267	40	20581	5.781179775280899	0.9999999999997935	0.2745584994681587	73.27887501731965
Annotation Cluster 36	Enrichment Score: 1.3398183490349094
Category	Term	Count	%	PValue	Genes	List Total	Pop Hits	Pop Total	Fold Enrichment	Bonferroni	Benjamini	FDR
GOTERM_BP_DIRECT	GO:0042953~lipoprotein transport	3	1.1235955056179776	0.02009746834225739	APOB, LRP1, LRP2	249	15	16792	13.487550200803213	0.9999999999999998	0.5271918009747416	29.114342377173397
GOTERM_BP_DIRECT	GO:0006898~receptor-mediated endocytosis	8	2.9962546816479403	0.020913857408902475	MARCO, TMPRSS2, APOB, LRP1, LRP1B, SORL1, LRP2, CLTCL1	249	186	16792	2.900548430280261	1.0	0.5269833643668229	30.108681464310038
GOTERM_BP_DIRECT	GO:0001523~retinoid metabolic process	3	1.1235955056179776	0.22749374336783248	APOB, LRP1, LRP2	249	61	16792	3.316610705115544	1.0	0.9591013047859619	98.74093588767116
Annotation Cluster 37	Enrichment Score: 1.2785328337522364
Category	Term	Count	%	PValue	Genes	List Total	Pop Hits	Pop Total	Fold Enrichment	Bonferroni	Benjamini	FDR
GOTERM_BP_DIRECT	GO:0051965~positive regulation of synapse assembly	6	2.247191011235955	0.002200891443226556	NTRK3, SLITRK4, ADGRL1, ADGRL3, ADGRB3, EPHB2	249	62	16792	6.526233968130587	0.9798000337187089	0.18565594792769957	3.665539222181635
INTERPRO	IPR001879:GPCR, family 2, extracellular hormone receptor domain	4	1.4981273408239701	0.006946634096351109	CELSR2, ADGRL1, ADGRL3, ADGRB3	262	28	18559	10.119411123227918	0.9890032517211096	0.08307881824969388	9.878984787731483
UP_SEQ_FEATURE	domain:GPS	4	1.4981273408239701	0.011558322140379102	CELSR2, ADGRL1, ADGRL3, ADGRB3	264	36	20063	8.44402356902357	0.999999999593602	0.19272905350654435	17.978440780568295
SMART	SM00008:HormR	4	1.4981273408239701	0.013437730355225153	CELSR2, ADGRL1, ADGRL3, ADGRB3	204	25	10057	7.887843137254902	0.8983655675439678	0.11337700047516996	15.200887527136498
INTERPRO	IPR000203:GPS domain	4	1.4981273408239701	0.013945120832892727	CELSR2, ADGRL1, ADGRL3, ADGRB3	262	36	18559	7.870653095843935	0.9998867592076763	0.1450010778633214	18.90496434321147
SMART	SM00303:GPS	4	1.4981273408239701	0.026152030777973484	CELSR2, ADGRL1, ADGRL3, ADGRB3	204	32	10057	6.162377450980392	0.9886497209369824	0.18418590145011215	27.60076692990242
INTERPRO	IPR000832:GPCR, family 2, secretin-like	4	1.4981273408239701	0.03318955975023696	CELSR2, ADGRL1, ADGRL3, ADGRB3	262	50	18559	5.666870229007634	0.9999999996720245	0.2817086623152255	39.567748311545294
INTERPRO	IPR017981:GPCR, family 2-like	4	1.4981273408239701	0.05453751820386564	CELSR2, ADGRL1, ADGRL3, ADGRB3	262	61	18559	4.644975597547241	0.9999999999999998	0.40013379865471466	56.69148858651527
INTERPRO	IPR017983:GPCR, family 2, secretin-like, conserved site	3	1.1235955056179776	0.08660892024173977	ADGRL1, ADGRL3, ADGRB3	262	35	18559	6.07164667393675	1.0	0.5238060283102146	74.12175462055713
GOTERM_BP_DIRECT	GO:0007166~cell surface receptor signaling pathway	7	2.6217228464419478	0.22001405250140513	MARCO, PRLR, CASP8, MTNR1B, ADGRL1, ADGRL3, ADGRB3	249	274	16792	1.722862251927418	1.0	0.9558857070883952	98.51756492763268
UP_KEYWORDS	G-protein coupled receptor	9	3.3707865168539324	0.8561603706556697	AGTR1, GPR158, RXFP2, MTNR1B, CELSR2, ADGRL1, ADGRL3, FSHR, ADGRB3	267	842	20581	0.8239211081160426	1.0	0.9850947414682761	99.99999999940357
GOTERM_MF_DIRECT	GO:0004930~G-protein coupled receptor activity	7	2.6217228464419478	0.9429718195120119	GPR158, RXFP2, MTNR1B, CELSR2, ADGRL1, ADGRL3, ADGRB3	242	710	16881	0.6877371668024677	1.0	0.9999998675942845	100.0
GOTERM_BP_DIRECT	GO:0007186~G-protein coupled receptor signaling pathway	7	2.6217228464419478	0.9926312771227851	AGTR1, GPR158, CELSR2, ADGRL1, ADGRL3, FSHR, ADGRB3	249	899	16792	0.5250992847921161	1.0	1.0	100.0
Annotation Cluster 38	Enrichment Score: 1.2710932046549668
Category	Term	Count	%	PValue	Genes	List Total	Pop Hits	Pop Total	Fold Enrichment	Bonferroni	Benjamini	FDR
INTERPRO	IPR002035:von Willebrand factor, type A	5	1.8726591760299627	0.048049164660337665	SVEP1, COL6A5, COL22A1, ITGAD, COL20A1	262	97	18559	3.651333910443063	0.9999999999999855	0.36563815008556544	52.03838771111866
UP_SEQ_FEATURE	domain:VWFA	4	1.4981273408239701	0.05576634564060368	SVEP1, COL22A1, ITGAD, COL20A1	264	66	20063	4.60583103764922	1.0	0.5860726065814983	62.40176976883583
SMART	SM00327:VWA	5	1.8726591760299627	0.05736702892021778	SVEP1, COL6A5, COL22A1, ITGAD, COL20A1	204	72	10057	3.42354302832244	0.9999538784554881	0.3091180506777218	51.3261034714491
Annotation Cluster 39	Enrichment Score: 1.2077384208202444
Category	Term	Count	%	PValue	Genes	List Total	Pop Hits	Pop Total	Fold Enrichment	Bonferroni	Benjamini	FDR
UP_SEQ_FEATURE	repeat:Spectrin 1	3	1.1235955056179776	0.04525792858521969	SPTBN4, DSP, DST	264	26	20063	8.768793706293707	1.0	0.5241354160627152	54.59458470660192
UP_SEQ_FEATURE	repeat:Spectrin 2	3	1.1235955056179776	0.04525792858521969	SPTBN4, DSP, DST	264	26	20063	8.768793706293707	1.0	0.5241354160627152	54.59458470660192
INTERPRO	IPR018159:Spectrin/alpha-actinin	3	1.1235955056179776	0.062386198711915426	SPTBN4, DSP, DST	262	29	18559	7.327849434061595	1.0	0.43062426957223066	61.75696455824264
SMART	SM00150:SPEC	3	1.1235955056179776	0.11549639982581152	SPTBN4, DSP, DST	204	29	10057	5.099898580121704	0.9999999990177246	0.5109116107557949	77.59258336721105
Annotation Cluster 40	Enrichment Score: 1.1932232800278524
Category	Term	Count	%	PValue	Genes	List Total	Pop Hits	Pop Total	Fold Enrichment	Bonferroni	Benjamini	FDR
INTERPRO	IPR011009:Protein kinase-like domain	23	8.614232209737828	6.609222370783506E-6	FGFR3, PIK3C2G, MYO3A, ERBB4, BRAF, FLT3, ALPK2, PTK7, ATR, TTN, KDR, EPHB2, NTRK3, EPHA5, IGF1R, PTK2, EPHA7, KSR2, CDK12, JAK1, PIK3CA, MTOR, MAP3K13	262	531	18559	3.068220698379839	0.004267051161324753	2.672256016931218E-4	0.009861583247172678
UP_KEYWORDS	Serine/threonine-protein kinase	10	3.7453183520599254	0.07019365438145031	KSR2, BRAF, MYO3A, ALPK2, CDK12, PIK3CA, ATR, MTOR, TTN, MAP3K13	267	393	20581	1.961384147677998	0.9999999995259882	0.22792389641434785	62.09373204508941
GOTERM_MF_DIRECT	GO:0004672~protein kinase activity	9	3.3707865168539324	0.1430693502825544	PTK2, KSR2, BRAF, MYO3A, CDK12, PTK7, ATR, MTOR, TTN	242	359	16881	1.7487626326572896	1.0	0.8223234188496048	88.96446721448491
GOTERM_MF_DIRECT	GO:0004674~protein serine/threonine kinase activity	9	3.3707865168539324	0.1714339187986501	KSR2, BRAF, MYO3A, ALPK2, PIK3CA, ATR, MTOR, TTN, MAP3K13	242	376	16881	1.669696237031827	1.0	0.8597275239460512	93.1748454016979
GOTERM_BP_DIRECT	GO:0006468~protein phosphorylation	8	2.9962546816479403	0.5100694477970336	KSR2, BRAF, ALPK2, PTK7, PIK3CA, JAK1, MTOR, MAP3K13	249	456	16792	1.1831184386669484	1.0	0.9989587745275766	99.9994401379152
INTERPRO	IPR008271:Serine/threonine-protein kinase, active site	4	1.4981273408239701	0.8178192297061577	KSR2, BRAF, CDK12, MAP3K13	262	312	18559	0.9081522802896849	1.0	0.9999416707771204	99.99999999907638
SMART	SM00220:S_TKc	5	1.8726591760299627	0.9355324067134796	KSR2, BRAF, MYO3A, CDK12, MAP3K13	204	359	10057	0.6866158719755311	1.0	0.9998402753971688	99.99999999999969
Annotation Cluster 41	Enrichment Score: 1.1339713192366223
Category	Term	Count	%	PValue	Genes	List Total	Pop Hits	Pop Total	Fold Enrichment	Bonferroni	Benjamini	FDR
UP_SEQ_FEATURE	domain:BEACH	3	1.1235955056179776	0.004549938424833123	WDFY3, LYST, WDFY4	264	8	20063	28.498579545454547	0.9997928768208817	0.09942198230132682	7.4796959564200405
INTERPRO	IPR023362:PH-BEACH domain	3	1.1235955056179776	0.005216706650070356	WDFY3, LYST, WDFY4	262	8	18559	26.563454198473284	0.9660899442475557	0.06807310850312887	7.50776704931525
INTERPRO	IPR000409:BEACH domain	3	1.1235955056179776	0.0066452128528290515	WDFY3, LYST, WDFY4	262	9	18559	23.611959287531807	0.986617423889597	0.081105854061986	9.46994889433881
SMART	SM01026:SM01026	3	1.1235955056179776	0.013294429136658455	WDFY3, LYST, WDFY4	204	9	10057	16.43300653594771	0.8958399801021764	0.11808275201851226	15.05064576436097
INTERPRO	IPR015943:WD40/YVTN repeat-like-containing domain	10	3.7453183520599254	0.045975165420610996	SEMA5A, WDFY3, NWD2, NUP214, SEMA6B, NBAS, LYST, WDFY4, EML5, RPTOR	262	331	18559	2.140056733008925	0.9999999999999404	0.35681638589548736	50.45531014224771
UP_SEQ_FEATURE	repeat:WD 11	3	1.1235955056179776	0.05855802906406853	NWD2, TTN, EML5	264	30	20063	7.599621212121213	1.0	0.601471732469673	64.25249863495846
UP_SEQ_FEATURE	repeat:WD 10	3	1.1235955056179776	0.062070057169143156	NWD2, TTN, EML5	264	31	20063	7.354472140762464	1.0	0.6205433604037138	66.45908121396641
UP_SEQ_FEATURE	repeat:WD 2	8	2.9962546816479403	0.07382180624862486	WDFY3, NWD2, NBAS, LYST, WDFY4, TTN, EML5, RPTOR	264	278	20063	2.186941356006104	1.0	0.6747484183172463	72.94637735436487
UP_SEQ_FEATURE	repeat:WD 1	8	2.9962546816479403	0.07382180624862486	WDFY3, NWD2, NBAS, LYST, WDFY4, TTN, EML5, RPTOR	264	278	20063	2.186941356006104	1.0	0.6747484183172463	72.94637735436487
UP_SEQ_FEATURE	repeat:WD 5	7	2.6217228464419478	0.09190230522990034	WDFY3, NWD2, LYST, WDFY4, TTN, EML5, RPTOR	264	237	20063	2.2446138601201895	1.0	0.7402918310449226	80.66851945787741
UP_SEQ_FEATURE	repeat:WD 9	3	1.1235955056179776	0.11324613823325987	NWD2, TTN, EML5	264	44	20063	5.181559917355372	1.0	0.7951457412795205	87.11236450896666
UP_SEQ_FEATURE	repeat:WD 4	7	2.6217228464419478	0.11968782554688281	WDFY3, NWD2, LYST, WDFY4, TTN, EML5, RPTOR	264	255	20063	2.0861705288175876	1.0	0.8050951707629902	88.61863425885922
UP_SEQ_FEATURE	repeat:WD 7	5	1.8726591760299627	0.13727328962355861	NWD2, LYST, TTN, EML5, RPTOR	264	151	20063	2.5164308649407987	1.0	0.845616731060663	91.93138032543506
UP_SEQ_FEATURE	repeat:WD 3	7	2.6217228464419478	0.14323483306588647	WDFY3, NWD2, LYST, WDFY4, TTN, EML5, RPTOR	264	269	20063	1.9775965979497578	1.0	0.8548226061174387	92.83094887347467
UP_KEYWORDS	WD repeat	7	2.6217228464419478	0.15785888632061215	WDFY3, NWD2, NBAS, LYST, WDFY4, EML5, RPTOR	267	281	20581	1.9202020605915204	1.0	0.4037982697796907	89.87320044793886
INTERPRO	IPR001680:WD40 repeat	7	2.6217228464419478	0.1761595659734096	WDFY3, NWD2, NUP214, LYST, WDFY4, EML5, RPTOR	262	268	18559	1.8501908396946565	1.0	0.7555400445003949	94.45065222396562
UP_SEQ_FEATURE	repeat:WD 8	3	1.1235955056179776	0.1857362080449583	NWD2, TTN, EML5	264	60	20063	3.7998106060606065	1.0	0.9136930634764895	96.98859893285145
INTERPRO	IPR019775:WD40 repeat, conserved site	5	1.8726591760299627	0.2063826646495655	WDFY3, NWD2, LYST, WDFY4, EML5	262	166	18559	2.1336107789938383	1.0	0.8032093452804592	96.82287222264613
UP_SEQ_FEATURE	repeat:WD 6	5	1.8726591760299627	0.2602847250979211	NWD2, LYST, TTN, EML5, RPTOR	264	196	20063	1.9386788806431665	1.0	0.96861894943871	99.41402541730028
INTERPRO	IPR017986:WD40-repeat-containing domain	7	2.6217228464419478	0.26121575180933354	WDFY3, NWD2, NBAS, LYST, WDFY4, EML5, RPTOR	262	306	18559	1.6204285785561043	1.0	0.8700238731245817	98.90838697653444
SMART	SM00320:WD40	7	2.6217228464419478	0.453349319755066	WDFY3, NWD2, NUP214, LYST, WDFY4, EML5, RPTOR	204	267	10057	1.292483660130719	1.0	0.9170430124316584	99.9364241973947
Annotation Cluster 42	Enrichment Score: 1.1203363304367402
Category	Term	Count	%	PValue	Genes	List Total	Pop Hits	Pop Total	Fold Enrichment	Bonferroni	Benjamini	FDR
UP_SEQ_FEATURE	domain:RabBD	3	1.1235955056179776	0.010360469138106962	EXPH5, RIMS2, RIMS1	264	12	20063	18.99905303030303	0.9999999961337974	0.18102437656608839	16.267365118956235
INTERPRO	IPR010911:Rab-binding domain	3	1.1235955056179776	0.011849021807225562	EXPH5, RIMS2, RIMS1	262	12	18559	17.708969465648856	0.9995526182448257	0.1286539167154469	16.294253829824722
GOTERM_BP_DIRECT	GO:0006886~intracellular protein transport	5	1.8726591760299627	0.4694356654561477	GRIK2, EXPH5, RIMS2, RIMS1, CLTCL1	249	236	16792	1.4287659111020352	1.0	0.9981094060030158	99.99783938552201
GOTERM_MF_DIRECT	GO:0017137~Rab GTPase binding	3	1.1235955056179776	0.5728180255691214	EXPH5, RIMS2, RIMS1	242	134	16881	1.5617059331441963	1.0	0.9976583809675854	99.99946670794138
Annotation Cluster 43	Enrichment Score: 1.1191425725269089
Category	Term	Count	%	PValue	Genes	List Total	Pop Hits	Pop Total	Fold Enrichment	Bonferroni	Benjamini	FDR
INTERPRO	IPR011011:Zinc finger, FYVE/PHD-type	8	2.9962546816479403	0.003842886960941555	ATRX, WDFY3, KMT2D, KMT2A, KDM5A, RIMS2, RIMS1, PCLO	262	141	18559	4.019056900005414	0.917184291159211	0.05162276233808505	5.583335653844667
UP_SEQ_FEATURE	zinc finger region:PHD-type 3	3	1.1235955056179776	0.007186970504584963	KMT2D, KMT2A, KDM5A	264	10	20063	22.798863636363638	0.9999985089551063	0.1384886409674172	11.57029656571462
UP_SEQ_FEATURE	zinc finger region:PHD-type 2	3	1.1235955056179776	0.05855802906406853	KMT2D, KMT2A, KDM5A	264	30	20063	7.599621212121213	1.0	0.601471732469673	64.25249863495846
UP_SEQ_FEATURE	zinc finger region:PHD-type 1	3	1.1235955056179776	0.06930104701085418	KMT2D, KMT2A, KDM5A	264	33	20063	6.9087465564738295	1.0	0.6536104711540759	70.60487408644202
UP_KEYWORDS	Chromatin regulator	7	2.6217228464419478	0.16907035745564514	ATRX, KMT2D, EMSY, GFI1B, KMT2A, ARID1A, KDM5A	267	287	20581	1.8800584635059834	1.0	0.41781112125949094	91.52986088447585
INTERPRO	IPR019787:Zinc finger, PHD-finger	3	1.1235955056179776	0.30535420073598096	KMT2D, KMT2A, KDM5A	262	79	18559	2.689970045415016	1.0	0.9097773458531478	99.56463627490689
INTERPRO	IPR001965:Zinc finger, PHD-type	3	1.1235955056179776	0.35678879399879115	KMT2D, KMT2A, KDM5A	262	89	18559	2.3877262200874863	1.0	0.9407996110893105	99.8618587443893
SMART	SM00249:PHD	3	1.1235955056179776	0.5395691677487116	KMT2D, KMT2A, KDM5A	204	89	10057	1.661764705882353	1.0	0.9525585722943367	99.9921520696166
Annotation Cluster 44	Enrichment Score: 1.0970770970779529
Category	Term	Count	%	PValue	Genes	List Total	Pop Hits	Pop Total	Fold Enrichment	Bonferroni	Benjamini	FDR
GOTERM_CC_DIRECT	GO:0048786~presynaptic active zone	5	1.8726591760299627	6.952539153514856E-4	PPFIA2, DGKI, RIMS2, RIMS1, PCLO	258	29	18224	12.178561881849772	0.20894047123288417	0.02316566434739309	0.9414017889446846
INTERPRO	IPR001478:PDZ domain	5	1.8726591760299627	0.1748628076172884	MAGI2, RIMS2, RIMS1, PCLO, LRRC7	262	155	18559	2.2850283181482394	1.0	0.7605453338728069	94.31887549290971
UP_SEQ_FEATURE	domain:C2 1	3	1.1235955056179776	0.18101560107234604	RIMS2, RIMS1, PCLO	264	59	20063	3.864214175654854	1.0	0.911752233365541	96.67672379724294
UP_SEQ_FEATURE	domain:C2 2	3	1.1235955056179776	0.18101560107234604	RIMS2, RIMS1, PCLO	264	59	20063	3.864214175654854	1.0	0.911752233365541	96.67672379724294
UP_SEQ_FEATURE	domain:PDZ	4	1.4981273408239701	0.18523166651598907	RIMS2, RIMS1, PCLO, LRRC7	264	113	20063	2.690131402520783	1.0	0.9144126266675574	96.95663048179601
SMART	SM00228:PDZ	5	1.8726591760299627	0.3544453470161575	MAGI2, RIMS2, RIMS1, PCLO, LRRC7	204	149	10057	1.654329517041716	1.0	0.864525921042537	99.51747009711922
Annotation Cluster 45	Enrichment Score: 1.090461777568672
Category	Term	Count	%	PValue	Genes	List Total	Pop Hits	Pop Total	Fold Enrichment	Bonferroni	Benjamini	FDR
GOTERM_BP_DIRECT	GO:0006898~receptor-mediated endocytosis	8	2.9962546816479403	0.020913857408902475	MARCO, TMPRSS2, APOB, LRP1, LRP1B, SORL1, LRP2, CLTCL1	249	186	16792	2.900548430280261	1.0	0.5269833643668229	30.108681464310038
UP_KEYWORDS	Coated pit	3	1.1235955056179776	0.14082146936346213	LRP1, LRP2, CLTCL1	267	51	20581	4.5342586472791355	1.0	0.36972215844591294	86.77446898871767
GOTERM_CC_DIRECT	GO:0005905~clathrin-coated pit	3	1.1235955056179776	0.18176558272258683	LRP1, LRP2, CLTCL1	258	55	18224	3.8528541226215642	1.0	0.688262070982124	93.46638061266316
Annotation Cluster 46	Enrichment Score: 1.066439558487672
Category	Term	Count	%	PValue	Genes	List Total	Pop Hits	Pop Total	Fold Enrichment	Bonferroni	Benjamini	FDR
GOTERM_BP_DIRECT	GO:0030521~androgen receptor signaling pathway	4	1.4981273408239701	0.022459791060199276	AR, NCOA3, THRAP3, ARID1A	249	41	16792	6.579292780879615	1.0	0.5456189646929174	31.95572970402075
UP_SEQ_FEATURE	compositionally biased region:Poly-Gln	6	2.247191011235955	0.05486880431397668	ATRX, AR, NCOA3, NFAT5, ARID1A, ZFHX3	264	156	20063	2.9229312354312356	1.0	0.5830081953597835	61.787840206766184
GOTERM_CC_DIRECT	GO:0000790~nuclear chromatin	4	1.4981273408239701	0.5128024795913932	AR, NCOA3, TP53, ARID1A	258	193	18224	1.4639514800980038	1.0	0.9302604384522006	99.99433958631779
Annotation Cluster 47	Enrichment Score: 1.0582683764138598
Category	Term	Count	%	PValue	Genes	List Total	Pop Hits	Pop Total	Fold Enrichment	Bonferroni	Benjamini	FDR
GOTERM_MF_DIRECT	GO:0030674~protein binding, bridging	5	1.8726591760299627	0.024370791075604723	ANK2, ANK3, DSP, COL11A1, RPTOR	242	77	16881	4.52962326929269	0.9999907986156423	0.4243168945805892	29.686382974276416
GOTERM_MF_DIRECT	GO:0005200~structural constituent of cytoskeleton	5	1.8726591760299627	0.07277464685645126	ANK2, ANK3, SPTBN4, DSP, NEFM	242	110	16881	3.1707362885048838	0.9999999999999997	0.6374687647153848	65.99309699949133
GOTERM_CC_DIRECT	GO:0014704~intercalated disc	3	1.1235955056179776	0.13237843443127517	ANK2, ANK3, DSP	258	45	18224	4.709043927648579	1.0	0.6087119821018527	85.50212680490654
GOTERM_CC_DIRECT	GO:0016323~basolateral plasma membrane	5	1.8726591760299627	0.2490345024016747	ANK2, ERBB4, CDH17, ANK3, DSP	258	180	18224	1.9621016365202413	1.0	0.7481168784272014	97.96551086377718
Annotation Cluster 48	Enrichment Score: 1.028386253461552
Category	Term	Count	%	PValue	Genes	List Total	Pop Hits	Pop Total	Fold Enrichment	Bonferroni	Benjamini	FDR
GOTERM_MF_DIRECT	GO:0030246~carbohydrate binding	8	2.9962546816479403	0.022684396162349352	MAN2A1, SVEP1, CNTN2, ACAN, CD22, VCAN, ADGRL1, ADGRL3	242	196	16881	2.8471917692696915	0.9999792808752157	0.43311726292288355	27.93136231866726
UP_KEYWORDS	Lectin	6	2.247191011235955	0.07159851336802082	SVEP1, ACAN, CD22, VCAN, ADGRL1, ADGRL3	267	171	20581	2.7046455089033445	0.9999999996965626	0.22964430424129811	62.850043310502876
UP_SEQ_FEATURE	domain:Ig-like V-type	3	1.1235955056179776	0.5060693223701653	ACAN, CD22, VCAN	264	129	20063	1.767353770260747	1.0	0.9993705201903882	99.99940052414706
Annotation Cluster 49	Enrichment Score: 1.005777861861625
Category	Term	Count	%	PValue	Genes	List Total	Pop Hits	Pop Total	Fold Enrichment	Bonferroni	Benjamini	FDR
UP_KEYWORDS	Zymogen	8	2.9962546816479403	0.021618609890566284	PCSK1, TMPRSS2, GGT7, KLK2, CASP8, ADAMTS12, ADAMTS2, PCSK5	267	214	20581	2.8815849347194513	0.998415420300974	0.08799173799025295	25.27158451873084
UP_KEYWORDS	Protease	12	4.49438202247191	0.09641484924986066	PCSK1, TMPRSS2, KLK2, CAPN13, CAPN8, CASP8, ENPEP, ADAMTS12, USP43, ADAMTS2, PCSK5, XPNPEP1	267	544	20581	1.7003469927296762	0.9999999999998974	0.277539820585311	74.11059123006576
GOTERM_BP_DIRECT	GO:0006508~proteolysis	9	3.3707865168539324	0.4609934164211674	PCSK1, TMPRSS2, GGT7, KLK2, CAPN13, CAPN8, CASP8, ACAN, XPNPEP1	249	500	16792	1.213879518072289	1.0	0.997864439966689	99.99717654990265
Annotation Cluster 50	Enrichment Score: 1.00072015218775
Category	Term	Count	%	PValue	Genes	List Total	Pop Hits	Pop Total	Fold Enrichment	Bonferroni	Benjamini	FDR
UP_KEYWORDS	Microtubule	9	3.3707865168539324	0.029500465873751394	RP1, DNAH9, DNAH17, MAP2, DNAH7, DST, EML5, MTUS2, HOOK3	267	280	20581	2.477648475120385	0.9998542452495826	0.11110942181908601	32.90907471756881
UP_KEYWORDS	Cytoskeleton	22	8.239700374531834	0.06440163012460175	RP1, DNAH9, MYO3A, DNAH17, SPTBN4, BRCA2, MYH9, DNAH7, EML5, HOOK3, FMN2, EVC2, PTK2, ANK2, PLEKHH2, ANK3, CARMIL1, MAP2, FHOD3, DSP, DST, MTUS2	267	1138	20581	1.4901693621110694	0.9999999970393324	0.21529121577230625	58.82268171059783
GOTERM_CC_DIRECT	GO:0005874~microtubule	8	2.9962546816479403	0.15107263641220314	RP1, DNAH9, DNAH17, MAP2, DNAH7, EML5, MTUS2, HOOK3	258	311	18224	1.816994441536429	1.0	0.6401682887727629	89.21915673720407
GOTERM_MF_DIRECT	GO:0008017~microtubule binding	5	1.8726591760299627	0.34610497996842315	RP1, MAP2, NEFM, MTUS2, HOOK3	242	208	16881	1.6768316910362364	1.0	0.9680126057888615	99.76753370402129
Annotation Cluster 51	Enrichment Score: 0.9898993753324926
Category	Term	Count	%	PValue	Genes	List Total	Pop Hits	Pop Total	Fold Enrichment	Bonferroni	Benjamini	FDR
GOTERM_BP_DIRECT	GO:0048015~phosphatidylinositol-mediated signaling	7	2.6217228464419478	0.004877517669968809	IGF1R, PIK3C2G, FGFR3, ERBB4, PIK3CA, MTOR, PTEN	249	106	16792	4.453436387057664	0.9998264801834665	0.2927483599916324	7.953053995679326
GOTERM_MF_DIRECT	GO:0016303~1-phosphatidylinositol-3-kinase activity	3	1.1235955056179776	0.12538938799096785	PIK3C2G, FGFR3, PIK3CA	242	43	16881	4.866711512588892	1.0	0.7847226851508473	85.22933505492841
GOTERM_BP_DIRECT	GO:0046854~phosphatidylinositol phosphorylation	4	1.4981273408239701	0.16214789728277673	PIK3C2G, FGFR3, ERBB4, PIK3CA	249	94	16792	2.8696915320857896	1.0	0.9085269539510654	95.01389492832502
GOTERM_BP_DIRECT	GO:0036092~phosphatidylinositol-3-phosphate biosynthetic process	3	1.1235955056179776	0.16319255104301061	PIK3C2G, FGFR3, PIK3CA	249	49	16792	4.128841898205065	1.0	0.9084006002481467	95.1182223599592
GOTERM_MF_DIRECT	GO:0046934~phosphatidylinositol-4,5-bisphosphate 3-kinase activity	3	1.1235955056179776	0.2216861512808498	FGFR3, ERBB4, PIK3CA	242	62	16881	3.3752999200213276	1.0	0.9007075110011918	97.20601503793453
GOTERM_BP_DIRECT	GO:0014066~regulation of phosphatidylinositol 3-kinase signaling	3	1.1235955056179776	0.3204748092886778	FGFR3, ERBB4, PIK3CA	249	78	16792	2.593759654000618	1.0	0.9857353482884359	99.85676564521157
Annotation Cluster 52	Enrichment Score: 0.9328362936229446
Category	Term	Count	%	PValue	Genes	List Total	Pop Hits	Pop Total	Fold Enrichment	Bonferroni	Benjamini	FDR
UP_KEYWORDS	Metal-binding	66	24.719101123595504	0.0032352903490948204	ENPEP, TTN, GLI3, RNF213, GFI1B, ASPH, KDM5A, PLCB2, COL11A1, TERT, KCNMA1, AR, BRAF, TP53, MECOM, PCLO, ZSWIM4, MAN2A1, KSR2, PPEF2, ST18, MAP3K13, DST, ADAMTS2, KMT2D, KMT2A, RIMS2, RIMS1, MYCBP2, ZNF804B, ZNF229, CDH7, ACAN, ADAMTS12, B4GALT6, WDFY3, ASXL3, TESC, CAPN8, ACACA, DGKI, DBH, XPNPEP1, ATRX, RNF43, DSG4, PLA2G4A, ZFHX4, LRP1, PLCG1, PRLR, CDH17, FREM2, JAK1, MPO, CACNA1H, ITGAD, CACNA1E, DSC1, CP, LRP2, ZFHX2, ARAP2, ADGRL3, CACNA1D, ZFHX3	267	3640	20581	1.3976478577602172	0.6155562862209429	0.021491999271355255	4.227284028547162
UP_KEYWORDS	Zinc-finger	27	10.112359550561797	0.2859366980031438	KMT2D, KMT2A, RIMS2, RIMS1, RNF213, GLI3, MYCBP2, ZNF804B, ZNF229, GFI1B, KDM5A, WDFY3, ASXL3, AR, BRAF, DGKI, MECOM, PCLO, ZSWIM4, ATRX, RNF43, ZFHX4, KSR2, ST18, ZFHX2, ZFHX3, ARAP2	267	1781	20581	1.1685708697928825	1.0	0.5881368358128959	98.87671353265736
UP_KEYWORDS	Zinc	34	12.734082397003746	0.33072886917800776	KMT2D, KMT2A, ENPEP, RIMS2, RIMS1, RNF213, GLI3, MYCBP2, ZNF229, ZNF804B, GFI1B, ADAMTS12, KDM5A, WDFY3, ASXL3, AR, BRAF, TP53, DGKI, MECOM, PCLO, ZSWIM4, ATRX, MAN2A1, RNF43, ZFHX4, KSR2, PRLR, CACNA1H, ST18, ZFHX2, ADAMTS2, ARAP2, ZFHX3	267	2348	20581	1.1161846244153921	1.0	0.6398461358050327	99.52631387173365
GOTERM_MF_DIRECT	GO:0008270~zinc ion binding	17	6.367041198501873	0.6067357144481303	KMT2D, AR, KMT2A, TP53, ENPEP, RNF213, ZSWIM4, MYCBP2, MAN2A1, RNF43, ZFHX4, ST18, ADAMTS12, ZFHX2, KDM5A, ADAMTS2, ZFHX3	242	1169	16881	1.0144186243805187	1.0	0.998265575732204	99.99983628679469
Annotation Cluster 53	Enrichment Score: 0.9181733178548915
Category	Term	Count	%	PValue	Genes	List Total	Pop Hits	Pop Total	Fold Enrichment	Bonferroni	Benjamini	FDR
INTERPRO	IPR003595:Protein-tyrosine phosphatase, catalytic	4	1.4981273408239701	0.05897933686273037	PTPRJ, PTPRD, PTPN22, PTEN	262	63	18559	4.497516054767963	1.0	0.4165428151534757	59.63021492117713
GOTERM_BP_DIRECT	GO:0050852~T cell receptor signaling pathway	6	2.247191011235955	0.06866745668059573	PTPRJ, PLCG1, PLCG2, PIK3CA, PTPN22, PTEN	249	148	16792	2.7339628785411922	1.0	0.7345100830109886	70.05281545769036
INTERPRO	IPR016130:Protein-tyrosine phosphatase, active site	4	1.4981273408239701	0.091702145175994	PTPRJ, PTPRD, PTPN22, PTEN	262	76	18559	3.7282040980313376	1.0	0.5406208464526912	76.19336655319316
UP_KEYWORDS	Protein phosphatase	5	1.8726591760299627	0.09414272494590742	PTPRJ, PTPRD, PPEF2, PTPN22, PTEN	267	133	20581	2.897834473825012	0.999999999999785	0.2768115360498058	73.22930139658351
INTERPRO	IPR000242:Protein-tyrosine phosphatase, receptor/non-receptor type	3	1.1235955056179776	0.09961135836421967	PTPRJ, PTPRD, PTPN22	262	38	18559	5.592306147047006	1.0	0.5674835252902715	79.10600693936341
UP_SEQ_FEATURE	active site:Phosphocysteine intermediate	4	1.4981273408239701	0.10356866263437388	PTPRJ, PTPRD, PTPN22, PTEN	264	86	20063	3.5347075405214943	1.0	0.7709068279423767	84.49277256420838
GOTERM_BP_DIRECT	GO:0006470~protein dephosphorylation	5	1.8726591760299627	0.11653734114058993	PTPRD, PPEF2, PTPN22, PTEN, MYH8	249	126	16792	2.6761012303180975	1.0	0.8516463454955605	87.75546746895154
SMART	SM00404:PTPc_motif	4	1.4981273408239701	0.13417250430169628	PTPRJ, PTPRD, PTPN22, PTEN	204	63	10057	3.130096483037659	0.9999999999733374	0.5440680071101414	82.72438408514769
SMART	SM00194:PTPc	3	1.1235955056179776	0.1711259735352201	PTPRJ, PTPRD, PTPN22	204	37	10057	3.9972178060413355	0.9999999999999832	0.628877270661045	89.84770525176376
GOTERM_MF_DIRECT	GO:0004725~protein tyrosine phosphatase activity	4	1.4981273408239701	0.17177709709029143	PTPRJ, PTPRD, PTPN22, PTEN	242	100	16881	2.790247933884298	1.0	0.8542266011339041	93.21508841840517
GOTERM_BP_DIRECT	GO:0035335~peptidyl-tyrosine dephosphorylation	4	1.4981273408239701	0.18029904589115053	PTPRJ, PTPRD, PTPN22, PTEN	249	99	16792	2.724757616323881	1.0	0.9249041273588839	96.56011786471919
INTERPRO	IPR000387:Protein-tyrosine/Dual specificity phosphatase	3	1.1235955056179776	0.32089473898552334	PTPRJ, PTPRD, PTPN22	262	82	18559	2.5915565071681255	1.0	0.9202649080626195	99.68938133479512
Annotation Cluster 54	Enrichment Score: 0.881916751583724
Category	Term	Count	%	PValue	Genes	List Total	Pop Hits	Pop Total	Fold Enrichment	Bonferroni	Benjamini	FDR
GOTERM_MF_DIRECT	GO:0001228~transcriptional activator activity, RNA polymerase II transcription regulatory region sequence-specific binding	5	1.8726591760299627	0.0471553713686633	RFX6, BARHL2, TP53, LEF1, STAG1	242	95	16881	3.671378860374076	0.99999999986184	0.5308128832512315	49.81910665681204
GOTERM_BP_DIRECT	GO:0006366~transcription from RNA polymerase II promoter	12	4.49438202247191	0.13851944013543566	GFI1B, KMT2A, RFX6, BARHL2, TP53, NFAT5, LEF1, PAX3, KDM5A, GLI3, ZFHX3, STAG1	249	513	16792	1.5774912515559314	1.0	0.8790633362573774	92.01134266898259
GOTERM_MF_DIRECT	GO:0000977~RNA polymerase II regulatory region sequence-specific DNA binding	5	1.8726591760299627	0.34610497996842315	RFX6, BARHL2, TP53, LEF1, GLI3	242	208	16881	1.6768316910362364	1.0	0.9680126057888615	99.76753370402129
Annotation Cluster 55	Enrichment Score: 0.8816307750805615
Category	Term	Count	%	PValue	Genes	List Total	Pop Hits	Pop Total	Fold Enrichment	Bonferroni	Benjamini	FDR
INTERPRO	IPR011993:Pleckstrin homology-like domain	16	5.992509363295881	0.0011076525630309437	WDFY3, ANKS1B, WDFY4, SPTBN4, PTK2, PLCB3, PLCB4, PLCG1, PLEKHH2, LYST, PLCG2, SOS2, JAK1, ARAP2, PLCB2, RASA1	262	427	18559	2.6542717700269947	0.5118089246344298	0.017336940765593667	1.6401153997095297
UP_SEQ_FEATURE	domain:SH2 2	3	1.1235955056179776	0.010360469138106962	PLCG1, PLCG2, RASA1	264	12	20063	18.99905303030303	0.9999999961337974	0.18102437656608839	16.267365118956235
UP_SEQ_FEATURE	domain:SH2 1	3	1.1235955056179776	0.010360469138106962	PLCG1, PLCG2, RASA1	264	12	20063	18.99905303030303	0.9999999961337974	0.18102437656608839	16.267365118956235
BIOCARTA	h_egfPathway:EGF Signaling Pathway	4	1.4981273408239701	0.0344373311677187	PLCG1, PIK3CA, JAK1, RASA1	45	27	1625	5.349794238683128	0.9928542836871788	0.7092555437190526	33.90015020715654
BIOCARTA	h_pdgfPathway:PDGF Signaling Pathway	4	1.4981273408239701	0.03785429633451361	PLCG1, PIK3CA, JAK1, RASA1	45	28	1625	5.158730158730159	0.9956652991315987	0.6631846881776409	36.61130768479832
UP_SEQ_FEATURE	domain:PH 1	3	1.1235955056179776	0.08847635468020452	PLCG1, PLEKHH2, ARAP2	264	38	20063	5.999700956937799	1.0	0.7289223669717672	79.38686674647701
BIOCARTA	h_tpoPathway:TPO Signaling Pathway	3	1.1235955056179776	0.13592968900493446	PLCG1, PIK3CA, RASA1	45	24	1625	4.513888888888889	0.9999999988691091	0.7467430439777052	82.20050338428936
UP_KEYWORDS	SH2 domain	4	1.4981273408239701	0.1641512336026843	PLCG1, PLCG2, JAK1, RASA1	267	108	20581	2.8549035927313082	1.0	0.4139208180042644	90.83656670712301
INTERPRO	IPR001849:Pleckstrin homology domain	7	2.6217228464419478	0.18439230476527743	PLCG1, PLEKHH2, PLCG2, SPTBN4, SOS2, ARAP2, RASA1	262	271	18559	1.8297090222810624	1.0	0.765230392051554	95.22298122684856
INTERPRO	IPR000980:SH2 domain	4	1.4981273408239701	0.21274571066154976	PLCG1, PLCG2, JAK1, RASA1	262	113	18559	2.5074647031007227	1.0	0.807264373412896	97.18247992123901
KEGG_PATHWAY	hsa05169:Epstein-Barr virus infection	6	2.247191011235955	0.28670593997101546	NUP214, PLCG1, PLCG2, TP53, PIK3CA, JAK1	131	190	6910	1.6657292085174769	1.0	0.5004687265508643	98.49366984257958
BIOCARTA	h_tcrPathway:T Cell Receptor Signaling Pathway	3	1.1235955056179776	0.33601015322764766	PLCG1, PIK3CA, RASA1	45	44	1625	2.462121212121212	1.0	0.9595488131570388	99.20738467835773
SMART	SM00252:SH2	4	1.4981273408239701	0.34499965831611046	PLCG1, PLCG2, JAK1, RASA1	204	103	10057	1.9145250333142965	1.0	0.862799385926236	99.42401609329656
UP_SEQ_FEATURE	domain:SH3	4	1.4981273408239701	0.40339476186539397	PLCG1, PLCG2, DST, RASA1	264	175	20063	1.7370562770562772	1.0	0.9966019451275158	99.98500226787606
SMART	SM00233:PH	7	2.6217228464419478	0.4431049563030225	PLCG1, PLEKHH2, PLCG2, SPTBN4, SOS2, ARAP2, RASA1	204	264	10057	1.3071709744503863	1.0	0.9156874129704498	99.92028010317622
UP_KEYWORDS	SH3 domain	4	1.4981273408239701	0.5287912630646228	PLCG1, PLCG2, DST, RASA1	267	215	20581	1.4340911070464244	1.0	0.8427287107710357	99.99559103956123
UP_SEQ_FEATURE	domain:PH	4	1.4981273408239701	0.6257199997215457	PLCG2, SPTBN4, SOS2, RASA1	264	245	20063	1.2407544836116264	1.0	0.9999515186684108	99.9999947025098
INTERPRO	IPR001452:Src homology-3 domain	3	1.1235955056179776	0.8142825414255322	PLCG1, PLCG2, RASA1	262	218	18559	0.97480565865957	1.0	0.999940252614296	99.99999999876947
SMART	SM00326:SH3	3	1.1235955056179776	0.9234956612548001	PLCG1, PLCG2, RASA1	204	206	10057	0.7179468874928612	1.0	0.999764506072037	99.99999999999751
Annotation Cluster 56	Enrichment Score: 0.8597246341308646
Category	Term	Count	%	PValue	Genes	List Total	Pop Hits	Pop Total	Fold Enrichment	Bonferroni	Benjamini	FDR
GOTERM_MF_DIRECT	GO:0030507~spectrin binding	3	1.1235955056179776	0.05270032202484234	ANK2, ANK3, SPTBN4	242	26	16881	8.048792116973935	0.9999999999911064	0.559933318267585	53.830485854207645
GOTERM_MF_DIRECT	GO:0005200~structural constituent of cytoskeleton	5	1.8726591760299627	0.07277464685645126	ANK2, ANK3, SPTBN4, DSP, NEFM	242	110	16881	3.1707362885048838	0.9999999999999997	0.6374687647153848	65.99309699949133
GOTERM_BP_DIRECT	GO:0006888~ER to Golgi vesicle-mediated transport	3	1.1235955056179776	0.687120209202244	ANK2, ANK3, SPTBN4	249	160	16792	1.2644578313253012	1.0	0.9999724338965686	99.99999972001237
Annotation Cluster 57	Enrichment Score: 0.8574094905628599
Category	Term	Count	%	PValue	Genes	List Total	Pop Hits	Pop Total	Fold Enrichment	Bonferroni	Benjamini	FDR
KEGG_PATHWAY	hsa05218:Melanoma	6	2.247191011235955	0.010545026223504318	NRAS, IGF1R, BRAF, TP53, PIK3CA, PTEN	131	71	6910	4.4575852058918395	0.86515004852074	0.05722647899592104	12.334455484991402
KEGG_PATHWAY	hsa05220:Chronic myeloid leukemia	6	2.247191011235955	0.011165182318086202	NRAS, BRAF, SOS2, TP53, PIK3CA, MECOM	131	72	6910	4.395674300254453	0.8802187814638835	0.058829623254328944	13.01432397431852
KEGG_PATHWAY	hsa05212:Pancreatic cancer	5	1.8726591760299627	0.033535199213084926	BRAF, TP53, BRCA2, PIK3CA, JAK1	131	65	6910	4.057545507927188	0.9984145161470367	0.12817568955276193	34.529847613570595
GOTERM_BP_DIRECT	GO:0046677~response to antibiotic	3	1.1235955056179776	0.08069071629171222	CASP8, TP53, JAK1	249	32	16792	6.322289156626507	1.0	0.771275533899988	75.97240084866401
KEGG_PATHWAY	hsa05160:Hepatitis C	6	2.247191011235955	0.10522961715771105	NRAS, BRAF, SOS2, TP53, PIK3CA, JAK1	131	133	6910	2.379613155024967	0.9999999992527043	0.2692253564781494	74.86003173332098
KEGG_PATHWAY	hsa05161:Hepatitis B	6	2.247191011235955	0.13736699141703534	NRAS, CASP8, TP53, PIK3CA, JAK1, PTEN	131	145	6910	2.182679652540142	0.9999999999992568	0.31090086878525514	84.03747643282358
KEGG_PATHWAY	hsa05145:Toxoplasmosis	5	1.8726591760299627	0.18172943405414066	LAMA2, CASP8, PIK3CA, JAK1, LAMC2	131	118	6910	2.235088627248027	1.0	0.3773858367991144	91.7134789729642
KEGG_PATHWAY	hsa05166:HTLV-I infection	8	2.9962546816479403	0.20663345919690468	WNT5A, VCAM1, NRAS, TP53, PIK3CA, JAK1, ATR, TERT	131	256	6910	1.6483778625954197	1.0	0.40967506770002704	94.35469231006748
KEGG_PATHWAY	hsa04210:Apoptosis	3	1.1235955056179776	0.32601548351600096	CASP8, TP53, PIK3CA	131	62	6910	2.5523270130509728	1.0	0.5438543641042639	99.25490707504916
KEGG_PATHWAY	hsa05162:Measles	4	1.4981273408239701	0.4591806592214281	TP53, PIK3CA, JAK1, IL13	131	133	6910	1.5864087700166445	1.0	0.6907053489259302	99.95157182798607
KEGG_PATHWAY	hsa05203:Viral carcinogenesis	5	1.8726591760299627	0.542273969618482	NRAS, CASP8, TP53, PIK3CA, JAK1	131	205	6910	1.2865388195866692	1.0	0.7616430763289215	99.99389801318767
GOTERM_MF_DIRECT	GO:0031625~ubiquitin protein ligase binding	5	1.8726591760299627	0.5885963641926464	GRIK2, CASP8, TP53, JAK1, PTPN22	242	287	16881	1.2152647795663316	1.0	0.9978426925474342	99.9996883682665
KEGG_PATHWAY	hsa05168:Herpes simplex infection	3	1.1235955056179776	0.8640407680843629	CASP8, TP53, JAK1	131	183	6910	0.8647228131648104	1.0	0.9655152417847206	99.9999999982668
Annotation Cluster 58	Enrichment Score: 0.8379527902564996
Category	Term	Count	%	PValue	Genes	List Total	Pop Hits	Pop Total	Fold Enrichment	Bonferroni	Benjamini	FDR
GOTERM_MF_DIRECT	GO:0018024~histone-lysine N-methyltransferase activity	3	1.1235955056179776	0.1066861892444266	KMT2D, KMT2A, MECOM	242	39	16881	5.365861411315957	1.0	0.7522592549075933	80.02079329837908
INTERPRO	IPR001214:SET domain	3	1.1235955056179776	0.16095890490995665	KMT2D, KMT2A, MECOM	262	51	18559	4.166816344858554	1.0	0.7370604597939765	92.71009931870253
SMART	SM00317:SET	3	1.1235955056179776	0.1783686058659489	KMT2D, KMT2A, MECOM	204	38	10057	3.89202786377709	0.9999999999999962	0.6343690535430366	90.87756448763582
Annotation Cluster 59	Enrichment Score: 0.8157107671010938
Category	Term	Count	%	PValue	Genes	List Total	Pop Hits	Pop Total	Fold Enrichment	Bonferroni	Benjamini	FDR
GOTERM_MF_DIRECT	GO:0005088~Ras guanyl-nucleotide exchange factor activity	5	1.8726591760299627	0.08261125591480736	PTK2, FGFR3, ERBB4, SPTBN4, JAK1	242	115	16881	3.0328781890046717	1.0	0.6755752878787493	70.79572619854187
GOTERM_BP_DIRECT	GO:0000165~MAPK cascade	8	2.9962546816479403	0.09445190991297778	NRAS, PTK2, FGFR3, BRAF, ERBB4, SPTBN4, JAK1, RASA1	249	262	16792	2.0591679695882767	1.0	0.8005146489245215	81.39232609723254
GOTERM_BP_DIRECT	GO:0043547~positive regulation of GTPase activity	10	3.7453183520599254	0.45773880323641747	PTK2, FGFR3, ARFGEF3, ERBB4, SPTBN4, SOS2, JAK1, ARAP2, RASA1, ADGRB3	249	565	16792	1.193588513345417	1.0	0.9978092963319604	99.9968732536798
Annotation Cluster 60	Enrichment Score: 0.7684762247435039
Category	Term	Count	%	PValue	Genes	List Total	Pop Hits	Pop Total	Fold Enrichment	Bonferroni	Benjamini	FDR
UP_SEQ_FEATURE	repeat:ANK 1	7	2.6217228464419478	0.10272579584116051	CTTNBP2, ANKS1B, TRPC3, ANK2, ANK3, YTHDC2, DGKI	264	244	20063	2.1802192001987084	1.0	0.7704474942975422	84.24232531636491
UP_SEQ_FEATURE	repeat:ANK 2	7	2.6217228464419478	0.10416368796008885	CTTNBP2, ANKS1B, TRPC3, ANK2, ANK3, YTHDC2, DGKI	264	245	20063	2.1713203463203463	1.0	0.7705132376485636	84.66731528824127
UP_SEQ_FEATURE	repeat:ANK 5	5	1.8726591760299627	0.1168336043202039	CTTNBP2, ANKS1B, TRPC3, ANK2, ANK3	264	142	20063	2.6759229620145115	1.0	0.8013101685121886	87.97291925126224
UP_KEYWORDS	ANK repeat	7	2.6217228464419478	0.12833146652471034	CTTNBP2, ANKS1B, TRPC3, ANK2, ANK3, YTHDC2, DGKI	267	264	20581	2.0438514357053683	1.0	0.3472072800243141	83.96912588409016
UP_SEQ_FEATURE	repeat:ANK 6	4	1.4981273408239701	0.14089057366895508	CTTNBP2, ANKS1B, ANK2, ANK3	264	99	20063	3.0705540250994794	1.0	0.8516970228736171	92.48910565413982
INTERPRO	IPR002110:Ankyrin repeat	7	2.6217228464419478	0.15150792157484608	CTTNBP2, ANKS1B, TRPC3, ANK2, ANK3, YTHDC2, DGKI	262	255	18559	1.9445142942673252	1.0	0.7178902391691822	91.38393893142977
INTERPRO	IPR020683:Ankyrin repeat-containing domain	7	2.6217228464419478	0.17004264090665486	CTTNBP2, ANKS1B, TRPC3, ANK2, ANK3, YTHDC2, DGKI	262	265	18559	1.8711363963704448	1.0	0.7539428853255636	93.8030168265503
UP_SEQ_FEATURE	repeat:ANK 4	5	1.8726591760299627	0.18465678441743744	CTTNBP2, ANKS1B, TRPC3, ANK2, ANK3	264	170	20063	2.235182709447415	1.0	0.9150473352089794	96.9198158527927
UP_SEQ_FEATURE	repeat:ANK 7	3	1.1235955056179776	0.19999724789357506	ANKS1B, ANK2, ANK3	264	63	20063	3.618867243867244	1.0	0.9264888572204744	97.77181012736168
UP_SEQ_FEATURE	repeat:ANK 3	5	1.8726591760299627	0.28824391481097045	CTTNBP2, ANKS1B, TRPC3, ANK2, ANK3	264	207	20063	1.8356572976138195	1.0	0.9788544210205441	99.69618010727851
SMART	SM00248:ANK	6	2.247191011235955	0.5681201308418955	CTTNBP2, ANKS1B, TRPC3, ANK2, ANK3, DGKI	204	249	10057	1.1879281833215214	1.0	0.9602385436946348	99.9964031684521
Annotation Cluster 61	Enrichment Score: 0.7619412652396724
Category	Term	Count	%	PValue	Genes	List Total	Pop Hits	Pop Total	Fold Enrichment	Bonferroni	Benjamini	FDR
UP_SEQ_FEATURE	domain:FERM	3	1.1235955056179776	0.13506469584152017	PTK2, PLEKHH2, JAK1	264	49	20063	4.6528293135436	1.0	0.8425333326947048	91.57192396917921
INTERPRO	IPR000299:FERM domain	3	1.1235955056179776	0.16095890490995665	PTK2, PLEKHH2, JAK1	262	51	18559	4.166816344858554	1.0	0.7370604597939765	92.71009931870253
INTERPRO	IPR019749:Band 4.1 domain	3	1.1235955056179776	0.16095890490995665	PTK2, PLEKHH2, JAK1	262	51	18559	4.166816344858554	1.0	0.7370604597939765	92.71009931870253
INTERPRO	IPR019748:FERM central domain	3	1.1235955056179776	0.16095890490995665	PTK2, PLEKHH2, JAK1	262	51	18559	4.166816344858554	1.0	0.7370604597939765	92.71009931870253
SMART	SM00295:B41	3	1.1235955056179776	0.2751736236666117	PTK2, PLEKHH2, JAK1	204	51	10057	2.899942329873126	1.0	0.7980328628817126	98.020404557325
Annotation Cluster 62	Enrichment Score: 0.6943083753049492
Category	Term	Count	%	PValue	Genes	List Total	Pop Hits	Pop Total	Fold Enrichment	Bonferroni	Benjamini	FDR
KEGG_PATHWAY	hsa05217:Basal cell carcinoma	4	1.4981273408239701	0.08429752201771391	WNT5A, TP53, LEF1, GLI3	131	55	6910	3.8362248438584317	0.999999940901072	0.23217337367744473	66.49774924612572
GOTERM_BP_DIRECT	GO:0060021~palate development	4	1.4981273408239701	0.10238129224422444	WNT5A, LEF1, GLI3, EPHB2	249	76	16792	3.5493553160008453	1.0	0.8215225700100641	83.96927455135388
GOTERM_BP_DIRECT	GO:0090090~negative regulation of canonical Wnt signaling pathway	5	1.8726591760299627	0.22399143467178695	WNT5A, LEF1, BICC1, GLI3, LRP4	249	163	16792	2.0686426688348485	1.0	0.9576908999372129	98.64060905940364
GOTERM_BP_DIRECT	GO:0045892~negative regulation of transcription, DNA-templated	6	2.247191011235955	0.8639720082746607	WNT5A, TP53, LEF1, MECOM, GLI3, ZFHX3	249	499	16792	0.8108747615713354	1.0	0.9999999787049593	99.99999999999979
Annotation Cluster 63	Enrichment Score: 0.6693952656490488
Category	Term	Count	%	PValue	Genes	List Total	Pop Hits	Pop Total	Fold Enrichment	Bonferroni	Benjamini	FDR
UP_KEYWORDS	Zymogen	8	2.9962546816479403	0.021618609890566284	PCSK1, TMPRSS2, GGT7, KLK2, CASP8, ADAMTS12, ADAMTS2, PCSK5	267	214	20581	2.8815849347194513	0.998415420300974	0.08799173799025295	25.27158451873084
UP_KEYWORDS	Serine protease	4	1.4981273408239701	0.2748802399628657	PCSK1, TMPRSS2, KLK2, PCSK5	267	141	20581	2.186734666772917	1.0	0.5776774190964129	98.6214143651968
UP_SEQ_FEATURE	active site:Charge relay system	4	1.4981273408239701	0.4989599664157646	PCSK1, TMPRSS2, KLK2, PCSK5	264	203	20063	1.4974623078071356	1.0	0.9992983556410533	99.99923515091817
GOTERM_MF_DIRECT	GO:0004252~serine-type endopeptidase activity	4	1.4981273408239701	0.7085686763502712	PCSK1, TMPRSS2, KLK2, PCSK5	242	255	16881	1.094214876033058	1.0	0.9996431435687104	99.99999772906372
Annotation Cluster 64	Enrichment Score: 0.651097013755363
Category	Term	Count	%	PValue	Genes	List Total	Pop Hits	Pop Total	Fold Enrichment	Bonferroni	Benjamini	FDR
UP_SEQ_FEATURE	propeptide:Removed in mature form	6	2.247191011235955	0.19954068508073752	NRAS, CNTN6, SORL1, MDGA2, CNTN2, OTOA	264	237	20063	1.9239547372458765	1.0	0.9272060778775993	97.75003244049442
GOTERM_CC_DIRECT	GO:0031225~anchored component of membrane	4	1.4981273408239701	0.2138848263251987	CNTN6, MDGA2, CNTN2, OTOA	258	113	18224	2.5003773067160595	1.0	0.7073516387128534	96.21006415400211
UP_KEYWORDS	GPI-anchor	4	1.4981273408239701	0.26091408499489815	CNTN6, MDGA2, CNTN2, OTOA	267	137	20581	2.2505809344159218	1.0	0.5621325907419894	98.22227298965164
Annotation Cluster 65	Enrichment Score: 0.6298838342521265
Category	Term	Count	%	PValue	Genes	List Total	Pop Hits	Pop Total	Fold Enrichment	Bonferroni	Benjamini	FDR
INTERPRO	IPR001611:Leucine-rich repeat	8	2.9962546816479403	0.07875539889182087	IGSF10, NTRK3, SLITRK4, CARMIL1, RXFP2, LRRC71, NLRP14, LRRC7	262	263	18559	2.1547035091283777	1.0	0.49805388699021635	70.5953321566175
INTERPRO	IPR000483:Cysteine-rich flanking region, C-terminal	3	1.1235955056179776	0.3260568796525954	IGSF10, NTRK3, SLITRK4	262	83	18559	2.560332934792606	1.0	0.9221618704926843	99.72280876238999
SMART	SM00082:LRRCT	3	1.1235955056179776	0.5020821639090238	IGSF10, NTRK3, SLITRK4	204	83	10057	1.781892274982282	1.0	0.9395466735515531	99.97962702455165
Annotation Cluster 66	Enrichment Score: 0.618143806494955
Category	Term	Count	%	PValue	Genes	List Total	Pop Hits	Pop Total	Fold Enrichment	Bonferroni	Benjamini	FDR
GOTERM_MF_DIRECT	GO:0008013~beta-catenin binding	5	1.8726591760299627	0.02982840434388729	PTPRJ, AR, LEF1, GLI3, MED12L	242	82	16881	4.253426728482161	0.9999993410977104	0.4340828691180567	35.097428161471974
GOTERM_MF_DIRECT	GO:0000977~RNA polymerase II regulatory region sequence-specific DNA binding	5	1.8726591760299627	0.34610497996842315	RFX6, BARHL2, TP53, LEF1, GLI3	242	208	16881	1.6768316910362364	1.0	0.9680126057888615	99.76753370402129
GOTERM_MF_DIRECT	GO:0001077~transcriptional activator activity, RNA polymerase II core promoter proximal region sequence-specific binding	5	1.8726591760299627	0.43536955096233254	AR, BARHL2, NFAT5, LEF1, GLI3	242	236	16881	1.4778855582014288	1.0	0.9859368427076173	99.97139695566398
GOTERM_MF_DIRECT	GO:0000978~RNA polymerase II core promoter proximal region sequence-specific DNA binding	5	1.8726591760299627	0.7494261659500981	AR, RFX6, NFAT5, LEF1, GLI3	242	355	16881	0.9824816668606681	1.0	0.9997856289810776	99.99999973712363
Annotation Cluster 67	Enrichment Score: 0.5401760978835879
Category	Term	Count	%	PValue	Genes	List Total	Pop Hits	Pop Total	Fold Enrichment	Bonferroni	Benjamini	FDR
GOTERM_BP_DIRECT	GO:0045893~positive regulation of transcription, DNA-templated	18	6.741573033707865	0.0017336099031698934	WNT5A, AR, TESC, ERBB4, KMT2A, RFX6, TP53, BRCA2, LEF1, ARID1A, PAX3, MECOM, GLI3, NCOA3, THRAP3, ASPH, KDM5A, ZFHX3	249	515	16792	2.3570476079073575	0.9537126930253186	0.17473890912813672	2.898028128648611
GOTERM_MF_DIRECT	GO:0044212~transcription regulatory region DNA binding	9	3.3707865168539324	0.01156529275959544	WNT5A, KMT2D, AR, KMT2A, ERBB4, RFX6, TP53, LEF1, ZFHX3	242	213	16881	2.9474450005820043	0.9957776554723814	0.28944597449350273	15.300267532173017
UP_KEYWORDS	Activator	14	5.2434456928838955	0.08870151560213166	AR, ERBB4, TP53, LEF1, GLI3, MED12L, GFI1B, NCOA3, DNER, THRAP3, NFAT5, ZFHX2, KDM5A, ZFHX3	267	661	20581	1.6326075008357557	0.9999999999987413	0.267560950418097	71.00479939755348
GOTERM_BP_DIRECT	GO:0006366~transcription from RNA polymerase II promoter	12	4.49438202247191	0.13851944013543566	GFI1B, KMT2A, RFX6, BARHL2, TP53, NFAT5, LEF1, PAX3, KDM5A, GLI3, ZFHX3, STAG1	249	513	16792	1.5774912515559314	1.0	0.8790633362573774	92.01134266898259
UP_KEYWORDS	Repressor	11	4.119850187265917	0.23768289058406494	ASXL3, ZFHX4, EMSY, GFI1B, TENM2, TP53, ST18, ZFHX2, GLI3, ZFHX3, MED12L	267	592	20581	1.4322742686506729	1.0	0.5369015934260977	97.31457146381217
GOTERM_BP_DIRECT	GO:0045944~positive regulation of transcription from RNA polymerase II promoter	17	6.367041198501873	0.3776144063641484	WNT5A, KMT2D, AR, KMT2A, RFX6, BARHL2, TP53, LEF1, PAX3, GLI3, MED12L, ATRX, NCOA3, THRAP3, NFAT5, ATAD2B, STAG1	249	981	16792	1.168646041863683	1.0	0.9930515150718476	99.96767719553155
GOTERM_MF_DIRECT	GO:0003700~transcription factor activity, sequence-specific DNA binding	13	4.868913857677903	0.7244907982468193	WNT5A, AR, KMT2A, TP53, LEF1, PAX3, MECOM, GLI3, ZNF229, NFAT5, ST18, KDM5A, ZFHX3	242	961	16881	0.9436322357048874	1.0	0.9996898872565507	99.9999989816643
UP_KEYWORDS	Transcription regulation	28	10.486891385767791	0.7569185569132162	KMT2D, ERBB4, KMT2A, PAX3, GLI3, MED12L, MYCBP2, ZNF229, GFI1B, NFAT5, KDM5A, ASXL3, AR, EMSY, RFX6, BARHL2, TP53, LEF1, ARID1A, MECOM, ATRX, ZFHX4, NCOA3, TENM2, THRAP3, ST18, ZFHX2, ZFHX3	267	2332	20581	0.9255176312628083	1.0	0.958622015368282	99.99999935012765
UP_KEYWORDS	Transcription	28	10.486891385767791	0.80468098476906	KMT2D, ERBB4, KMT2A, PAX3, GLI3, MED12L, MYCBP2, ZNF229, GFI1B, NFAT5, KDM5A, ASXL3, AR, EMSY, RFX6, BARHL2, TP53, LEF1, ARID1A, MECOM, ATRX, ZFHX4, NCOA3, TENM2, THRAP3, ST18, ZFHX2, ZFHX3	267	2398	20581	0.9000446689344741	1.0	0.9725476601364191	99.99999996480362
UP_KEYWORDS	DNA-binding	22	8.239700374531834	0.8948178603069181	AR, KMT2A, RFX6, BARHL2, TP53, LEF1, BRCA2, ARID1A, PAX3, ATR, MECOM, GLI3, ZNF229, ATRX, ZFHX4, GFI1B, NFAT5, RAD54L2, ST18, ZFHX2, ZFHX3, TERT	267	2050	20581	0.8272257239426326	1.0	0.9918862085014313	99.9999999999908
GOTERM_BP_DIRECT	GO:0006355~regulation of transcription, DNA-templated	16	5.992509363295881	0.9641210113918339	ASXL3, KMT2D, AR, EMSY, TP53, CELSR2, MECOM, MYCBP2, ATRX, ZNF229, ZFHX4, GFI1B, NCOA3, ST18, ZFHX2, ZFHX3	249	1504	16792	0.7174228830214474	1.0	0.9999999999995677	100.0
GOTERM_MF_DIRECT	GO:0003677~DNA binding	17	6.367041198501873	0.9715281375063387	ASXL3, KMT2D, AR, KMT2A, TP53, LEF1, ARID1A, ATR, MECOM, ZNF229, ATRX, GFI1B, SOS2, RAD54L2, ST18, KDM5A, TERT	242	1674	16881	0.708396279510649	1.0	0.9999999964256008	100.0
UP_KEYWORDS	Nucleus	56	20.973782771535582	0.972102287688823	PAX3, TTN, GLI3, PTEN, GFI1B, CDK12, KDM5A, TERT, STAG1, ANKS1B, AR, EMSY, BRAF, BARHL2, TP53, LEF1, ARID1A, MECOM, FMN2, EVC2, MYO18B, NCOA3, NAV2, ST18, DST, KMT2D, ERBB4, KMT2A, NUP93, MYCBP2, MED12L, ZNF229, NUP214, PTK2, NFAT5, MLIP, WDFY3, ASXL3, TESC, RFX6, BRCA2, ATR, DGKI, AK9, KDR, ATRX, RNF43, ZFHX4, LRP1, TENM2, THRAP3, RAD54L2, MTOR, ZFHX2, ZFHX3, ATAD2B	267	5244	20581	0.8231529809705831	1.0	0.9993786935883419	100.0
GOTERM_BP_DIRECT	GO:0006351~transcription, DNA-templated	18	6.741573033707865	0.9957124018777453	ASXL3, KMT2D, AR, EMSY, ERBB4, TP53, ARID1A, PAX3, MECOM, MYCBP2, MED12L, ZNF229, ATRX, ZFHX4, NCOA3, TENM2, ST18, ZFHX2	249	1955	16792	0.6209102394231658	1.0	1.0	100.0
GOTERM_CC_DIRECT	GO:0005634~nucleus	58	21.722846441947567	0.9974452276786926	HECW2, PTPN22, PTEN, GLI3, PLCB4, GFI1B, CDK12, KDM5A, TERT, STAG1, MTUS2, AR, MAGI2, BRAF, BARHL2, TP53, LEF1, ARID1A, MYH9, MECOM, EVC2, MYO18B, NCOA3, CARMIL1, DSP, ST18, DST, KMT2D, KIAA1109, FGFR3, ERBB4, KMT2A, MYCBP2, ZNF229, NUP214, PTK2, NFAT5, HECTD4, ASXL3, TESC, FLT3, RFX6, BRCA2, YTHDC2, DGKI, AK9, KDR, ATRX, ZFHX4, TENM2, THRAP3, JAK1, MPO, RAD54L2, MTOR, ZFHX2, ZFHX3, ATAD2B	258	5415	18224	0.7565776947468631	1.0	0.9999999942807811	100.0
Annotation Cluster 68	Enrichment Score: 0.3387600948756515
Category	Term	Count	%	PValue	Genes	List Total	Pop Hits	Pop Total	Fold Enrichment	Bonferroni	Benjamini	FDR
UP_SEQ_FEATURE	DNA-binding region:Homeobox 3	3	1.1235955056179776	0.002480099475177623	ZFHX4, ZFHX2, ZFHX3	264	6	20063	37.99810606060606	0.990134533283817	0.060507145007466345	4.144851795725824
UP_SEQ_FEATURE	DNA-binding region:Homeobox 2	3	1.1235955056179776	0.04525792858521969	ZFHX4, ZFHX2, ZFHX3	264	26	20063	8.768793706293707	1.0	0.5241354160627152	54.59458470660192
UP_SEQ_FEATURE	DNA-binding region:Homeobox 1	3	1.1235955056179776	0.04525792858521969	ZFHX4, ZFHX2, ZFHX3	264	26	20063	8.768793706293707	1.0	0.5241354160627152	54.59458470660192
INTERPRO	IPR003604:Zinc finger, U1-type	3	1.1235955056179776	0.06623995923233193	ZFHX4, ZFHX2, ZFHX3	262	30	18559	7.083587786259542	1.0	0.4463571139664373	64.03650095592911
SMART	SM00451:ZnF_U1	3	1.1235955056179776	0.1221717119031266	ZFHX4, ZFHX2, ZFHX3	204	30	10057	4.9299019607843135	0.9999999997269654	0.5200375571132979	79.5687980627635
UP_KEYWORDS	Repressor	11	4.119850187265917	0.23768289058406494	ASXL3, ZFHX4, EMSY, GFI1B, TENM2, TP53, ST18, ZFHX2, GLI3, ZFHX3, MED12L	267	592	20581	1.4322742686506729	1.0	0.5369015934260977	97.31457146381217
INTERPRO	IPR017970:Homeobox, conserved site	5	1.8726591760299627	0.2792444189940595	ZFHX4, BARHL2, PAX3, ZFHX2, ZFHX3	262	190	18559	1.864102049015669	1.0	0.887427738228265	99.24496794170204
UP_SEQ_FEATURE	zinc finger region:C2H2-type 17	3	1.1235955056179776	0.2919989271647603	ZNF229, ZFHX4, ZFHX3	264	82	20063	2.7803492239467853	1.0	0.9796073703357746	99.72237827563328
UP_SEQ_FEATURE	zinc finger region:C2H2-type 16	3	1.1235955056179776	0.39196700216253083	ZNF229, ZFHX4, ZFHX3	264	103	20063	2.2134819064430715	1.0	0.99594710955962	99.97927481295083
UP_KEYWORDS	Homeobox	5	1.8726591760299627	0.4406480704579653	ZFHX4, BARHL2, PAX3, ZFHX2, ZFHX3	267	262	20581	1.4710381107584984	1.0	0.7631280781196599	99.95665353726496
INTERPRO	IPR001356:Homeodomain	5	1.8726591760299627	0.48753410123928587	ZFHX4, BARHL2, PAX3, ZFHX2, ZFHX3	262	256	18559	1.3835132395038168	1.0	0.9817745561021857	99.99534705214673
UP_SEQ_FEATURE	zinc finger region:C2H2-type 14	3	1.1235955056179776	0.6089227853681884	ZNF229, ZFHX4, ZFHX3	264	156	20063	1.4614656177156178	1.0	0.9999282564400844	99.99998880314833
INTERPRO	IPR009057:Homeodomain-like	5	1.8726591760299627	0.6986286752825822	ZFHX4, BARHL2, PAX3, ZFHX2, ZFHX3	262	336	18559	1.0541053253362413	1.0	0.9991366791214626	99.99999831208024
SMART	SM00389:HOX	5	1.8726591760299627	0.7478072904823385	ZFHX4, BARHL2, PAX3, ZFHX2, ZFHX3	204	250	10057	0.9859803921568627	1.0	0.9913585285893126	99.99999488898789
UP_SEQ_FEATURE	zinc finger region:C2H2-type 13	3	1.1235955056179776	0.7502195634383079	ZNF229, ZFHX4, ZFHX3	264	204	20063	1.1175913547237077	1.0	0.9999988218248705	99.99999999463118
UP_SEQ_FEATURE	zinc finger region:C2H2-type 2	7	2.6217228464419478	0.8204084875078085	ZNF229, ZFHX4, GFI1B, MECOM, ZFHX2, GLI3, ZFHX3	264	615	20063	0.8649975363389998	1.0	0.9999999498985216	99.99999999998062
UP_SEQ_FEATURE	zinc finger region:C2H2-type 3	7	2.6217228464419478	0.8437842088535077	ZNF229, ZFHX4, GFI1B, MECOM, ZFHX2, GLI3, ZFHX3	264	636	20063	0.8364362969315801	1.0	0.9999999859292872	99.9999999999982
UP_SEQ_FEATURE	zinc finger region:C2H2-type 5	6	2.247191011235955	0.8507397613026769	ZNF229, ZFHX4, GFI1B, MECOM, ZFHX2, GLI3	264	550	20063	0.8290495867768595	1.0	0.9999999890592506	99.99999999999916
UP_SEQ_FEATURE	zinc finger region:C2H2-type 12	3	1.1235955056179776	0.8516360285846564	ZNF229, ZFHX4, ZFHX3	264	256	20063	0.8905806107954546	1.0	0.9999999886497684	99.99999999999926
UP_SEQ_FEATURE	zinc finger region:C2H2-type 1	6	2.247191011235955	0.8550393708494014	ZFHX4, GFI1B, MECOM, ZFHX2, GLI3, ZFHX3	264	554	20063	0.8230636691828028	1.0	0.9999999900088379	99.9999999999995
GOTERM_MF_DIRECT	GO:0043565~sequence-specific DNA binding	6	2.247191011235955	0.8659721598425119	AR, ZFHX4, TP53, LEF1, PAX3, ZFHX2	242	518	16881	0.807986853441399	1.0	0.9999913786349136	99.99999999996527
UP_SEQ_FEATURE	zinc finger region:C2H2-type 4	6	2.247191011235955	0.8875855279258408	ZNF229, GFI1B, MECOM, ZFHX2, GLI3, ZFHX3	264	588	20063	0.7754715522572665	1.0	0.9999999990171288	99.99999999999999
UP_SEQ_FEATURE	zinc finger region:C2H2-type 6	5	1.8726591760299627	0.8972156294356255	ZNF229, ZFHX4, GFI1B, MECOM, ZFHX2	264	501	20063	0.75844523075062	1.0	0.999999999531201	100.0
UP_SEQ_FEATURE	zinc finger region:C2H2-type 11	3	1.1235955056179776	0.9075152090655021	ZNF229, ZFHX4, ZFHX3	264	301	20063	0.7574373301117487	1.0	0.9999999998062118	100.0
INTERPRO	IPR007087:Zinc finger, C2H2	8	2.9962546816479403	0.9360839579918429	ZNF804B, ZNF229, ZFHX4, GFI1B, MECOM, ZFHX2, GLI3, ZFHX3	262	799	18559	0.709245335295073	1.0	0.9999998335391236	100.0
INTERPRO	IPR013087:Zinc finger C2H2-type/integrase DNA-binding domain	7	2.6217228464419478	0.9383176973879335	ZNF229, ZFHX4, GFI1B, MECOM, ZFHX2, GLI3, ZFHX3	262	712	18559	0.6964201475255167	1.0	0.9999998439232525	100.0
UP_SEQ_FEATURE	zinc finger region:C2H2-type 10	3	1.1235955056179776	0.9400443762960784	ZNF229, ZFHX4, MECOM	264	341	20063	0.6685883764329512	1.0	0.9999999999962269	100.0
INTERPRO	IPR015880:Zinc finger, C2H2-like	7	2.6217228464419478	0.9596675505387862	ZNF229, ZFHX4, GFI1B, MECOM, ZFHX2, GLI3, ZFHX3	262	762	18559	0.650723287451664	1.0	0.9999999832922365	100.0
UP_SEQ_FEATURE	zinc finger region:C2H2-type 9	3	1.1235955056179776	0.9632210902785959	ZNF229, ZFHX4, MECOM	264	385	20063	0.5921782762691854	1.0	0.9999999999999543	100.0
GOTERM_BP_DIRECT	GO:0006355~regulation of transcription, DNA-templated	16	5.992509363295881	0.9641210113918339	ASXL3, KMT2D, AR, EMSY, TP53, CELSR2, MECOM, MYCBP2, ATRX, ZNF229, ZFHX4, GFI1B, NCOA3, ST18, ZFHX2, ZFHX3	249	1504	16792	0.7174228830214474	1.0	0.9999999999995677	100.0
UP_SEQ_FEATURE	zinc finger region:C2H2-type 8	3	1.1235955056179776	0.9771570398254303	ZNF229, ZFHX4, MECOM	264	427	20063	0.5339312327017245	1.0	0.9999999999999993	100.0
UP_SEQ_FEATURE	zinc finger region:C2H2-type 7	3	1.1235955056179776	0.984913282972373	ZNF229, ZFHX4, MECOM	264	463	20063	0.49241606126055376	1.0	1.0	100.0
SMART	SM00355:ZnF_C2H2	7	2.6217228464419478	0.9985235804907123	ZNF229, ZFHX4, GFI1B, MECOM, ZFHX2, GLI3, ZFHX3	204	762	10057	0.45287813288044876	1.0	0.9999999986174685	100.0
GOTERM_MF_DIRECT	GO:0003676~nucleic acid binding	6	2.247191011235955	0.9987009390111743	ZNF229, GFI1B, YTHDC2, MECOM, GLI3, ZFHX3	242	985	16881	0.42491085287578134	1.0	0.9999999999999998	100.0
Annotation Cluster 69	Enrichment Score: 0.3359781911634659
Category	Term	Count	%	PValue	Genes	List Total	Pop Hits	Pop Total	Fold Enrichment	Bonferroni	Benjamini	FDR
UP_KEYWORDS	Helicase	4	1.4981273408239701	0.2818928113706057	ATRX, NAV2, RAD54L2, YTHDC2	267	143	20581	2.1561509651397293	1.0	0.5852366978231376	98.78889963083893
UP_SEQ_FEATURE	domain:Helicase C-terminal	3	1.1235955056179776	0.41490683476341444	ATRX, RAD54L2, YTHDC2	264	108	20063	2.1110058922558923	1.0	0.9971609834788346	99.98924107131654
UP_SEQ_FEATURE	domain:Helicase ATP-binding	3	1.1235955056179776	0.44185247749991197	ATRX, RAD54L2, YTHDC2	264	114	20063	1.9999003189792666	1.0	0.9981068466480211	99.99518380510308
INTERPRO	IPR001650:Helicase, C-terminal	3	1.1235955056179776	0.4501727939382274	ATRX, RAD54L2, YTHDC2	262	108	18559	1.9676632739609838	1.0	0.9749216625802037	99.98670305397108
INTERPRO	IPR014001:Helicase, superfamily 1/2, ATP-binding domain	3	1.1235955056179776	0.4595675461481569	ATRX, RAD54L2, YTHDC2	262	110	18559	1.9318875780707843	1.0	0.9757919499420685	99.98971826446432
SMART	SM00490:HELICc	3	1.1235955056179776	0.6399973409196906	ATRX, RAD54L2, YTHDC2	204	107	10057	1.3822155030236394	1.0	0.9784383774601586	99.99960880299041
SMART	SM00487:DEXDc	3	1.1235955056179776	0.6500309135214126	ATRX, RAD54L2, YTHDC2	204	109	10057	1.3568537506745817	1.0	0.9788746113194559	99.99972280891824
Annotation Cluster 70	Enrichment Score: 0.28834676007090904
Category	Term	Count	%	PValue	Genes	List Total	Pop Hits	Pop Total	Fold Enrichment	Bonferroni	Benjamini	FDR
UP_SEQ_FEATURE	repeat:1	5	1.8726591760299627	0.4403662240856583	KMT2D, RYR1, COL15A1, RYR2, NEFM	264	257	20063	1.4785255276500413	1.0	0.9981213551209929	99.99496044150727
UP_SEQ_FEATURE	repeat:2	5	1.8726591760299627	0.4449426919500702	KMT2D, RYR1, COL15A1, RYR2, NEFM	264	260	20063	1.4614656177156178	1.0	0.998150477966569	99.99561873491936
UP_SEQ_FEATURE	repeat:4	4	1.4981273408239701	0.46221963396649124	KMT2D, COL15A1, RYR2, NEFM	264	192	20063	1.5832544191919193	1.0	0.9986300163382847	99.99744442731621
UP_SEQ_FEATURE	repeat:3	4	1.4981273408239701	0.5694971080752147	KMT2D, COL15A1, RYR2, NEFM	264	225	20063	1.351043771043771	1.0	0.9998348978395244	99.99994242847119
UP_SEQ_FEATURE	repeat:6	3	1.1235955056179776	0.5765342552698907	KMT2D, RYR1, NEFM	264	147	20063	1.550943104514533	1.0	0.9998537506390948	99.99995653042659
UP_SEQ_FEATURE	repeat:5	3	1.1235955056179776	0.6260893717940281	KMT2D, RYR1, NEFM	264	161	20063	1.4160784867306606	1.0	0.9999493494148207	99.99999479093228
Annotation Cluster 71	Enrichment Score: 0.25854327423215634
Category	Term	Count	%	PValue	Genes	List Total	Pop Hits	Pop Total	Fold Enrichment	Bonferroni	Benjamini	FDR
GOTERM_CC_DIRECT	GO:0000784~nuclear chromosome, telomeric region	4	1.4981273408239701	0.2778100723465649	ATRX, BRCA2, ATR, TERT	258	130	18224	2.1734048896839595	1.0	0.7774267198361504	98.80412381865088
UP_KEYWORDS	DNA damage	5	1.8726591760299627	0.6698605955865733	ATRX, FMN2, EMSY, BRCA2, ATR	267	352	20581	1.0949204119850189	1.0	0.9237897193761941	99.99996155599679
GOTERM_BP_DIRECT	GO:0006281~DNA repair	4	1.4981273408239701	0.6776812096542273	ATRX, EMSY, ATR, MTOR	249	235	16792	1.1478766128343159	1.0	0.9999657843475812	99.99999953663972
UP_KEYWORDS	DNA repair	4	1.4981273408239701	0.7329410403689356	ATRX, EMSY, BRCA2, ATR	267	293	20581	1.0523194130204139	1.0	0.9500150446736352	99.99999772291359
Annotation Cluster 72	Enrichment Score: 0.20796666683456777
Category	Term	Count	%	PValue	Genes	List Total	Pop Hits	Pop Total	Fold Enrichment	Bonferroni	Benjamini	FDR
UP_SEQ_FEATURE	repeat:TPR 3	3	1.1235955056179776	0.5875432034845578	DNAH17, ASPH, TTN	264	150	20063	1.5199242424242425	1.0	0.999882712308628	99.99997225625661
UP_SEQ_FEATURE	repeat:TPR 1	3	1.1235955056179776	0.6361068851001715	DNAH17, ASPH, TTN	264	164	20063	1.3901746119733926	1.0	0.9999592865050212	99.99999672129535
UP_SEQ_FEATURE	repeat:TPR 2	3	1.1235955056179776	0.6361068851001715	DNAH17, ASPH, TTN	264	164	20063	1.3901746119733926	1.0	0.9999592865050212	99.99999672129535
Annotation Cluster 73	Enrichment Score: 0.17089293249149407
Category	Term	Count	%	PValue	Genes	List Total	Pop Hits	Pop Total	Fold Enrichment	Bonferroni	Benjamini	FDR
UP_SEQ_FEATURE	cross-link:Glycyl lysine isopeptide (Lys-Gly) (interchain with G-Cter in SUMO)	3	1.1235955056179776	0.3873302382775051	AR, TP53, LEF1	264	102	20063	2.2351827094474155	1.0	0.9957323699254647	99.97640916986403
GOTERM_MF_DIRECT	GO:0043565~sequence-specific DNA binding	6	2.247191011235955	0.8659721598425119	AR, ZFHX4, TP53, LEF1, PAX3, ZFHX2	242	518	16881	0.807986853441399	1.0	0.9999913786349136	99.99999999996527
GOTERM_MF_DIRECT	GO:0008134~transcription factor binding	3	1.1235955056179776	0.9156634296702665	AR, TP53, LEF1	242	284	16881	0.7368612501455012	1.0	0.9999990209532043	99.99999999999996
Annotation Cluster 74	Enrichment Score: 0.16121958155834468
Category	Term	Count	%	PValue	Genes	List Total	Pop Hits	Pop Total	Fold Enrichment	Bonferroni	Benjamini	FDR
KEGG_PATHWAY	hsa04080:Neuroactive ligand-receptor interaction	8	2.9962546816479403	0.26559985904377514	AGTR1, GABRA2, GRIA2, PRLR, GRIK2, RXFP2, MTNR1B, FSHR	131	277	6910	1.5234105878138176	1.0	0.48084696921989656	97.8363805786951
UP_KEYWORDS	G-protein coupled receptor	9	3.3707865168539324	0.8561603706556697	AGTR1, GPR158, RXFP2, MTNR1B, CELSR2, ADGRL1, ADGRL3, FSHR, ADGRB3	267	842	20581	0.8239211081160426	1.0	0.9850947414682761	99.99999999940357
INTERPRO	IPR000276:G protein-coupled receptor, rhodopsin-like	4	1.4981273408239701	0.9978927022470624	AGTR1, RXFP2, MTNR1B, FSHR	262	719	18559	0.39407998810901484	1.0	0.9999999999999984	100.0
INTERPRO	IPR017452:GPCR, rhodopsin-like, 7TM	4	1.4981273408239701	0.998285735062565	AGTR1, RXFP2, MTNR1B, FSHR	262	736	18559	0.38497759707932294	1.0	0.9999999999999993	100.0
Annotation Cluster 75	Enrichment Score: 0.11542491223781297
Category	Term	Count	%	PValue	Genes	List Total	Pop Hits	Pop Total	Fold Enrichment	Bonferroni	Benjamini	FDR
GOTERM_MF_DIRECT	GO:0016874~ligase activity	5	1.8726591760299627	0.5338142766892229	RNF43, ACACA, HECTD4, RNF213, MYCBP2	242	270	16881	1.29178145087236	1.0	0.9959873951497615	99.99814369851235
GOTERM_BP_DIRECT	GO:0042787~protein ubiquitination involved in ubiquitin-dependent protein catabolic process	3	1.1235955056179776	0.6632957903666503	RNF43, HECW2, HECTD4	249	153	16792	1.3223088432160013	1.0	0.9999540850330507	99.99999902877038
GOTERM_MF_DIRECT	GO:0004842~ubiquitin-protein transferase activity	5	1.8726591760299627	0.6943797626517494	RNF43, HECW2, HECTD4, KLHDC7A, RNF213	242	329	16881	1.0601245949408424	1.0	0.999564103673186	99.99999552362152
INTERPRO	IPR001841:Zinc finger, RING-type	4	1.4981273408239701	0.7872695490003344	RNF43, KMT2D, RNF213, MYCBP2	262	295	18559	0.9604864794928192	1.0	0.9998792091189251	99.99999999066482
UP_KEYWORDS	Ligase	4	1.4981273408239701	0.828915615532617	RNF43, ACACA, RNF213, MYCBP2	267	347	20581	0.8885578905330872	1.0	0.9788931869290873	99.99999999397942
SMART	SM00184:RING	4	1.4981273408239701	0.8746284603445708	RNF43, KMT2D, RNF213, MYCBP2	204	244	10057	0.8081806493089039	1.0	0.9989727434844573	99.99999999897874
GOTERM_BP_DIRECT	GO:0016567~protein ubiquitination	4	1.4981273408239701	0.9027618039539272	RNF43, KLHDC7A, RNF213, MYCBP2	249	359	16792	0.751395554362296	1.0	0.9999999985217447	100.0
UP_KEYWORDS	Ubl conjugation pathway	6	2.247191011235955	0.9416199813108602	RNF43, HECW2, HECTD4, USP43, RNF213, MYCBP2	267	680	20581	0.6801387970918705	1.0	0.9974861319173782	100.0
Annotation Cluster 76	Enrichment Score: 0.06935138804354954
Category	Term	Count	%	PValue	Genes	List Total	Pop Hits	Pop Total	Fold Enrichment	Bonferroni	Benjamini	FDR
UP_KEYWORDS	Oxidoreductase	7	2.6217228464419478	0.7666661418918211	MDH1B, HAO2, MPO, ASPH, CP, DBH, KDM5A	267	582	20581	0.9271078677426413	1.0	0.9613164734674602	99.9999996233639
GOTERM_BP_DIRECT	GO:0055114~oxidation-reduction process	7	2.6217228464419478	0.8741917472063634	VCAM1, CFAP61, MPO, ASPH, CP, DBH, KDM5A	249	592	16792	0.7974058395745143	1.0	0.9999999872104343	99.99999999999994
UP_KEYWORDS	Iron	3	1.1235955056179776	0.924129533266876	MPO, ASPH, KDM5A	267	324	20581	0.713725898182827	1.0	0.9958007087949762	99.99999999999987
