## Supplementary Table S9 for "Genomic analysis reveals shared genes and pathways in human and canine angiosarcoma" (part 1 of 2)

Annotation Cluster 1	Enrichment Score: 31.485121857949892
Category	Term	Count	%	PValue	Genes	List Total	Pop Hits	Pop Total	Fold Enrichment	Bonferroni	Benjamini	FDR
UP_KEYWORDS	Glycoprotein	911	34.81085212074895	5.366610927620388E-58	SCN3A, GRIN3A, SLC52A3, AGTR1, HMCN1, GRIN2B, OGT, CDH26, ROS1, CDH24, CDH23, SCN2A, GRIN2A, BSN, PKHD1L1, ERMAP, NPC1, CD163L1, F5, TMPRSS11E, MGAM, HSD11B1, ROR2, NCR3LG1, DNAH10, SCN1A, AMTN, DNAH14, IL17F, C19ORF24, TECTA, VWA3A, GUCY2C, COL16A1, GUCY2D, EMILIN1, OR51I2, COL14A1, FGF7, DPP10, GPLD1, LY9, INSRR, SERPINA7, IL1RAP, SERPINA4, SLC22A6, CEACAM3, PRSS35, CEACAM1, SLC22A2, GHR, SLC22A1, DPEP2, EGFL6, PGAP1, SDK2, SLC22A8, TP53, SDK1, CFTR, MMP15, SLC3A1, NDNF, C8A, VSIG10L, INHBA, MTMR14, SORT1, VCAN, CSF3, MEGF8, C7, EPDR1, C3, C6, C5, IL7R, IGSF10, COLGALT2, LRRTM4, SORBS1, COL7A1, LRRTM3, DISP1, OR5AP2, SERPINC1, OR5B12, PKD1, ABCA12, ERVFRD-1, STAB2, CDH12, LRP1, TFRC, CDH17, CP, LRP2, LRP4, PRSS21, CDH10, CDH11, GRIK2, GRIK3, IL19, ENAM, GRIK5, IL13, IL17RD, IL10, MARCO, LRRC52, EBI3, HHIPL2, SLC33A1, CERCAM, PNPLA6, HLA-G, EVC2, LRRC66, RELN, SSC5D, ABCA9, ADAMTSL3, PTK7, ABCA1, ST8SIA2, ABCA4, CCL5, ABCA6, SLCO2A1, KDELC1, B3GLCT, SCN9A, OR2T33, PCDHA11, PCDHA12, PCDHA13, FKRP, TMEM30A, GABRQ, TMEM59L, ABCB1, MUC6, THSD7B, ABCB5, MUC4, ABCB4, ELSPBP1, DSG4, DSG2, ST8SIA6, FREM2, OR2T27, FREM1, DSG1, ST8SIA5, LVRN, SLC13A1, SCN8A, COL20A1, IGDCC3, SLC1A4, SLC1A2, RAET1E, SLC1A6, SLC1A7, DSEL, TIE1, SCN7A, NRG1, OCA2, PTGER2, IL18RAP, CNTN5, CNTN6, IZUMO1R, PCDH7, SLC7A11, TRDN, MAN2A1, CNTN2, CNTN4, CNTN3, PKDREJ, FKBP7, BTN2A1, CLCNKB, PTCHD4, COL9A1, COL9A2, COL27A1, RNF128, OR8I2, CD2, DKKL1, GPNMB, SCNN1D, TMC7, AMHR2, KLK2, C4BPB, COL5A3, HSP90B1, DSC3, DSC2, MEP1B, DSC1, OR8H2, SCN4A, CADM2, IL6ST, LHCGR, FST, SIDT1, MOG, KLHDC7A, DSPP, APOB, APOD, CCBE1, OR6C1, GRID2, CREB3L1, PLA1A, GRID1, MATN2, ATRNL1, ABCB11, PLD5, TRABD2A, TMEM200A, WNK1, OR4D9, CCR6, CAMK4, TANC2, TMEM170B, OR8B4, CHGB, CLCN3, GPR149, EPHB4, EPHB1, EPHB2, SEMA5A, SEMA5B, EPHB6, ACE, NGRN, OLFM3, OLFM1, COL18A1, GPR158, CHI3L1, CELSR3, CELSR2, CELSR1, EPHA2, EPHA3, PXDNL, KDR, EPHA5, NTRK3, EPHA4, EPHA7, SEMA6B, OR6B1, EPHA6, SEMA6C, EPHA8, NTRK1, NTRK2, PLAU, PCDHA6, PCDHA8, NRP1, PCDHA9, PCDHA2, COL21A1, IL27RA, PCDHA5, PCDHA1, TAS1R2, OR10A7, VWA8, SLC24A2, SEMA3E, SEMA3A, HIST3H2BB, PIEZO2, IFNLR1, LY75-CD302, EMSY, PCDHB6, ICAM5, ATP4B, PCDH11Y, PCDH11X, PCDHB4, COL25A1, GRM1, GPR179, CD163, GRM4, GRM3, GRM7, CHL1, TG, DCHS2, WFIKKN2, PRF1, COL3A1, KIT, CPED1, DCHS1, GPM6A, PCNX1, PCNX3, CD22, CD27, SI, CD1C, NLGN1, HSPG2, VWCE, CD1B, BRS3, NPR2, NLGN3, NPR3, CD180, AFP, AFM, FBLN1, PROM2, GRIA2, FBLN2, KREMEN1, PTCH1, SLCO6A1, CASR, PLXNA4, PLXNA1, PLXNA2, GABRB1, C6ORF58, MMP1, OR51T1, PAPPA, ROBO1, CSF3R, LGI4, ROBO2, PDGFC, PDGFD, FIBCD1, CST8, IGSF1, SLC37A2, FGFR2, PLXNC1, GAL3ST4, FGFR3, ITGAE, CSMD3, LMAN2, TARM1, CSMD2, CSMD1, ITGAX, ALB, ITGB6, PLXND1, FN1, GABRA2, PRSS54, GABRA1, KLB, GABRA5, ITGA3, ITGA4, TET2, OR4K1, ITGA9, OR51S1, FAM198B, TMEM8B, OR4A15, SPTBN1, ITGAD, CD79A, SORL1, BCAN, DDR2, TPO, KIRREL2, GABRG3, PFKL, HEPHL1, OR10J3, ALK, FSHR, BPI, CPAMD8, CHST9, OR4K14, CEMIP, AOC2, SEZ6, TNC, HCFC1, GPRC5B, TNR, ACAN, UGT2A1, TNN, HRG, UGT2A3, OR6N1, NEFM, OR6N2, SCG2, GLRB, SVEP1, FETUB, NFASC, CD99, OR10H5, CSGALNACT1, BMPER, PRLR, SULF1, SLC5A8, MPO, CHRNA10, BMPR1A, MASP1, VTCN1, FSTL3, PLPPR4, FSTL5, FAS, HTR1D, ADAM7, HTR1F, PTPRJ, PTPRK, WNT10A, CLCA4, TMEM132B, PTPRR, CDHR3, PTPRS, TMEM132A, PTPRT, PTPRN, PTPRO, TMEM132E, TMEM132D, TMEM132C, PTPRQ, CWH43, ADAMTS7, SLC9C2, ADAMTS3, ADAMTS2, OR10K1, ADAMTS5, SERPINA10, C22ORF46, ERBB4, OR2T2, ERBB3, ERBB2, SORCS1, PPT1, KCNJ3, P3H2, SYPL1, MGAT4A, PCDH10, PCDH15, HGF, TINAGL1, PCDH19, NPY5R, PCDH18, OR56A3, PAPPA2, FCGBP, TLL2, KCNH1, GPR85, TRPV2, GLRA3, KCNK18, UNC93A, KCNK13, CFHR1, CFHR4, XYLT1, TRPV6, DPP6, MYC, USH2A, SCN10A, STS, MROH7, ZP4, GPR37L1, OTOG, OR4N4, GNAS, OR4N2, KCNH8, OTOA, KCNH5, GPR63, FFAR1, PCDHB13, CCL28, PCSK2, PCSK1, NUMA1, NUP214, COL6A6, HPSE2, COL6A5, COL6A3, SLCO3A1, SLC4A9, GALNT18, HTR3A, PCSK5, TMPRSS2, HAPLN1, OR2A12, SELL, COL15A1, NID1, CELA1, TMPRSS3, MXRA5, PLG, TMPRSS4, EYS, GFRA1, ADGRL1, HTR2B, ADGRL3, SELE, OR4P4, KCNC2, KCNC3, SLC44A3, SLC44A4, SLC6A20, TSPAN7, ENPEP, SLC7A4, SLC7A5, NRCAM, SLC2A1, UNC5D, ASPH, UNC5C, RET, OR10S1, SLC34A2, NCAM1, NCAM2, GPR55, DLL4, COL1A2, COL1A1, UGGT1, XDH, EXTL3, PANX2, BPIFB6, ASTN1, KCNA4, ASTN2, OR2L3, OR2L2, FGA, CRB1, TEK, ADAM30, HCN4, B4GALT6, UGT2B28, HCN3, B4GALT5, CACNA2D1, B4GAT1, ADAM23, SLC6A11, CACNA1I, SLC6A13, MRC2, SLC6A16, CACNA2D3, CACNA1S, OR2M3, SHANK2, RBMX, B3GAT3, GPR34, MTNR1B, CACNA1H, CACNA1E, ADAM21, ADAM22, CACNA1C, CACNA1D, CACNA1A, CACNA1B, SEL1L, NDST4, DUOX2, ANO1, GPC4, GPC2, GPC3, GPC6, RSPO2, LOXL4, ANO4, CSF2RA, PTDSS2, KNG1, GPR19, TRPM8, ESR1, MAN1A1, SIGLEC1, CHGA, ZFYVE27, SIGLEC8, UGT2B10, NCAN, DCC, ADAMTS17, ADAMTS19, ADAMTS14, ADAMTS13, GALNT6, GALNT5, CDH2, CDH3, CDH4, PKD1L1, SIGLEC9, CDH6, CDH8, VCAM1, CDH7, IGF1R, COL17A1, C1QTNF6, SLCO1A2, DNER, FBN3, B4GALNT4, FBN2, ADAMTS12, COL4A4, COL4A3, SLC12A1, COL4A1, OR52I2, FLT3, FLT4, ASIC5, FBN1, GYG1, DBH, GDPD4, OR10Z1, SLCO1B3, FZD10, SNED1, SLCO1B1, SLC14A2, DMBT1, ADGRA3, ADCY3, SYT1, ADCY1, ADCY8, ZNRF4, NOTUM, BRINP1, BRINP2, TRAK2, PLOD1, PLOD3, TRAK1, CFH, ADGRB1, MUC15, BRINP3, ADGRB3, ADGRB2, MUC12, ISLR2, SLC12A8, CLRN1, EFNB3, DUOXA1, MDGA1, TRPA1, MDGA2, HTR4, ABCC12, OR1D2, OR1D5, LAMC3, OR13F1, PDGFRA, HHLA1, PDGFRB, LAMC2, ADGRA2, ITGA2B, ENPP5, GCNT4, ENPP2, ENPP3, KCNMB2, OR1G1, LAMB4, LAMB3, AGRN, IL1RAPL2, BMP4, FCER1A, BMP3, TRPC3, TRPC6, CFB, ECM1, ABCG4, ABCG2, LAMA2, NOTCH3, LAMA1, NOTCH2, LAMA4, NOTCH1, LAMA3, GGT7, SFRP1, LAMA5, SFRP4, NOTCH4, CHRNB2, BMP7, BMP5, PON3, BMP6, MCHR2, FCRL2, FCRL6, FCRL5, FCRL4, EDNRA, TNFRSF11A, COL11A1, RXFP1, CCKBR, RXFP2, ACKR3, SLIT2, SLIT3, CHRDL2, SGCG, PSG6, ADAM12, SLC19A3, COL2A1, OR5A1, FNDC7, CPN1, OR13C4, OR13C3, FAT3, FAT4, FAT1, FNDC1, FAT2, ABCD2, UGT8, QSOX2, THBS4, OTOL1, PTPRZ1, ITPR1, DKK2, TENM4, ABCC9, TENM1, TENM2, ABCC3, ABCC4, ABCC6, SLC6A2, LGMN, TLR2, OR5L2, FGF10, CSPG5, TLR9, LPA, SLC4A4, TMPRSS15, DSCAM, SCUBE3, SCUBE2, SEMG2, COL22A1, LRP1B, MEPE, MOXD1, PKD2L1, SLITRK2, SLITRK4, BPIFC, CPE, CD300LG, ANOS1, COL24A1, SLITRK5, FRAS1, WNT5A, PKHD1, PAMR1, DSCAML1, CNR1, ENTPD8, SCARB1, SPAM1, LRFN2, MEST, CPNE9, HAVCR1, ADGRG6, OR11H4, CPS1, ADGRG4, MUC5B, IL3RA, ADGRF2, ADGRF1, RRH, PCDHGA8, PCDHGA7, LGR5, PCDHGA2, OR4C15, GALNTL5, OR4C11, CNTNAP3, LTF, CNTNAP2, KLK11, CNTNAP1, SLCO5A1, LTB, AKT3, ADGRE3, NRXN3, CNTNAP5, NRXN1, MCM3, PCDHGB2, SMO, ACVR2B, MUC3A, MYRF, CTSC, CD244, SPOCK3, RTN4RL1, OR5J2, UGT3A1, SCARF2, UGT1A7, PTPRB, PTPRC, PTPRD, CR1, LIPA, TNXB, CR2, PTPRA, OR11L1, SPARC, CPVL, A2ML1, RNF43, RGS20, SLC17A6, SLC17A4, LIPI, KIAA0319, LIPC, MUC17, MUC16	2615	4551	20581	1.5754561538173903	3.0321351741055192E-55	1.5160675870527596E-55	7.860864793530589E-55
UP_SEQ_FEATURE	glycosylation site:N-linked (GlcNAc...)	853	32.594573939625526	2.379609998277253E-52	SCN3A, GRIN3A, AGTR1, HMCN1, GRIN2B, CDH26, ROS1, CDH24, CDH23, SCN2A, GRIN2A, ERMAP, NPC1, CD163L1, F5, RYR3, TMPRSS11E, MGAM, RYR1, HSD11B1, ROR2, RYR2, NCR3LG1, DNAH10, SCN1A, DNAH14, IL17F, VWA3A, GUCY2C, COL16A1, GUCY2D, EMILIN1, COL14A1, OR51I2, FGF7, DPP10, GPLD1, LY9, INSRR, SERPINA7, IL1RAP, SERPINA4, SLC22A6, CEACAM3, PRSS35, CEACAM1, SLC22A2, GHR, SLC22A1, DPEP2, EGFL6, PGAP1, SDK2, SLC22A8, SDK1, CFTR, MMP15, SLC3A1, NDNF, C8A, INHBA, MTMR14, SORT1, VCAN, MEGF8, C7, EPDR1, C3, C6, C5, IL7R, IGSF10, COLGALT2, LRRTM4, COL7A1, LRRTM3, DISP1, OR5AP2, SERPINC1, OR5B12, PKD1, ABCA12, CNST, ERVFRD-1, STAB2, CDH12, LRP1, TFRC, CDH17, CP, LRP2, PRSS21, CDH10, LRP4, CDH11, GRIK2, GRIK3, IL19, ENAM, GRIK5, IL13, IL17RD, IL10, MARCO, LRRC52, EBI3, HHIPL2, SLC33A1, CERCAM, PNPLA6, HLA-G, EVC2, LRRC66, RELN, ABCA9, ADAMTSL3, PTK7, ABCA1, ST8SIA2, ABCA4, ABCA6, SLCO2A1, KDELC1, B3GLCT, SCN9A, OR2T33, PCDHA11, PCDHA12, PCDHA13, FKRP, TMEM30A, GABRQ, TMEM59L, ABCB1, MUC6, THSD7B, MUC4, ABCB4, ELSPBP1, DSG4, ST8SIA6, DSG2, FREM2, OR2T27, FREM1, ST8SIA5, DSG1, LVRN, SLC13A1, SCN8A, COL20A1, IGDCC3, LRRC8D, SLC1A4, SLC1A2, RAET1E, SLC1A6, DSEL, SLC1A7, TIE1, SCN7A, NRG1, OCA2, PTGER2, IL18RAP, CNTN5, CNTN6, PCDH7, SLC7A11, TRDN, MAN2A1, CNTN2, CNTN4, CNTN3, PKDREJ, FKBP7, BTN2A1, CLCNKB, PTCHD4, COL9A1, COL27A1, RNF128, OR8I2, CD2, DKKL1, GPNMB, SCNN1D, TMC7, AMHR2, KLK2, C4BPB, COL5A3, HSP90B1, DSC3, MEP1B, DSC2, DSC1, OR8H2, SCN4A, CADM2, IL6ST, LHCGR, FST, SIDT1, MOG, KLHDC7A, APOB, DSPP, APOD, CCBE1, OR6C1, GRID2, CREB3L1, PLA1A, GRID1, MATN2, ATRNL1, ABCB11, PLD5, TRABD2A, TMEM200A, OR4D9, CCR6, TMEM170B, OR8B4, CLCN3, GPR149, EPHB4, EPHB1, EPHB2, SEMA5A, SEMA5B, EPHB6, ACE, OLFM3, OLFM1, COL18A1, GPR158, CHI3L1, CELSR3, CELSR2, CELSR1, EPHA2, EPHA3, KDR, PXDNL, EPHA5, NTRK3, EPHA4, EPHA7, SEMA6B, OR6B1, EPHA6, SEMA6C, EPHA8, NTRK1, NTRK2, PLAU, PCDHA6, PCDHA8, NRP1, PCDHA9, IL27RA, COL21A1, PCDHA2, PCDHA5, PCDHA1, TAS1R2, OR10A7, VWA8, SLC24A2, SEMA3E, SEMA3A, PIEZO2, IFNLR1, ICAM5, ATP4B, PCDH11Y, PCDHB6, PCDH11X, PCDHB4, GRM1, GPR179, CD163, GRM4, GRM3, GRM7, CHL1, TG, DCHS2, WFIKKN2, PRF1, PARD3, KIT, CPED1, DCHS1, GPM6A, PCNX1, PCNX3, CD22, CD27, SI, CD1C, NLGN1, HSPG2, VWCE, CD1B, BRS3, NPR2, NLGN3, CD180, AFP, GBA2, AFM, FBLN1, PROM2, GRIA2, FBLN2, KREMEN1, PTCH1, SLCO6A1, CASR, PLXNA4, PLXNA1, PLXNA2, GABRB1, C6ORF58, MMP1, OR51T1, PAPPA, ROBO1, CSF3R, LGI4, ROBO2, PDGFC, PDGFD, CST8, IGSF1, SLC37A2, DST, FGFR2, PLXNC1, GAL3ST4, FGFR3, ITGAE, CSMD3, LMAN2, CSMD2, TMEM63C, CSMD1, ITGAX, ITGB6, PLXND1, FN1, GABRA2, PRSS54, GABRA1, KLB, GABRA5, ITGA3, ITGA4, OR4K1, ITGA9, OR51S1, FAM198B, TMEM8B, OR4A15, ITGAD, CD79A, SORL1, BCAN, DDR2, TPO, KIRREL2, GABRG3, HEPHL1, OR10J3, ALK, FSHR, BPI, CPAMD8, CHST9, OR4K14, CEMIP, AOC2, SEZ6, TNC, GPRC5B, TNR, ACAN, UGT2A1, TNN, HRG, UGT2A3, OR6N1, OR6N2, GLRB, SVEP1, FETUB, NFASC, OR10H5, CSGALNACT1, BMPER, PRLR, SULF1, SLC5A8, MPO, CHRNA10, BMPR1A, MASP1, VTCN1, FSTL3, PLPPR4, FSTL5, FAS, HTR1D, ADAM7, HTR1F, PTPRJ, PTPRK, WNT10A, CLCA4, TMEM132B, PTPRR, CDHR3, PTPRS, TMEM132A, PTPRT, PTPRN, PTPRO, TMEM132E, TMEM132D, TMEM132C, PTPRQ, CWH43, ADAMTS7, SLC9C2, ADAMTS3, ADAMTS2, OR10K1, ADAMTS5, SERPINA10, ERBB4, OR2T2, ERBB3, ERBB2, SORCS1, PPT1, P3H2, SYPL1, MGAT4A, PCDH10, PCDH15, TINAGL1, PCDH19, NPY5R, PCDH18, OR56A3, PAPPA2, FCGBP, TLL2, KCNH1, GPR85, TRPV2, GLRA3, KCNK18, UNC93A, KCNK13, CFHR1, CFHR4, XYLT1, TRPV6, DPP6, USH2A, SCN10A, STS, MROH7, ZP4, GPR37L1, OTOG, OR4N4, OR4N2, KCNH8, OTOA, KCNH5, GPR63, FFAR1, PCDHB13, CCL28, PCSK2, PCSK1, COL6A6, COL6A5, COL6A3, SLCO3A1, SLC4A9, GALNT18, HTR3A, PCSK5, TMPRSS2, HAPLN1, OR2A12, SELL, COL15A1, NID1, CELA1, MXRA5, TMPRSS3, PLG, TMPRSS4, EYS, GFRA1, ADGRL1, HTR2B, ADGRL3, SELE, OR4P4, KCNC2, KCNC3, SLC44A3, SLC44A4, SLC6A20, TSPAN7, ENPEP, SLC7A4, SLC7A5, NRCAM, SLC2A1, UNC5D, ASPH, UNC5C, RET, OR10S1, SLC34A2, NCAM1, NCAM2, GPR55, DLL4, COL1A2, COL1A1, UGGT1, XDH, EXTL3, PANX2, BPIFB6, ASTN1, KCNA4, ASTN2, KCNA5, OR2L3, OR2L2, FGA, CRB1, TEK, ADAM30, HCN4, B4GALT6, UGT2B28, HCN3, B4GALT5, CACNA2D1, B4GAT1, SLC6A11, ADAM23, CACNA1I, SLC6A13, MRC2, SLC6A16, CACNA2D3, CACNA1S, OR2M3, GPR34, B3GAT3, MTNR1B, CACNA1H, CACNA1E, ADAM21, ADAM22, CACNA1C, CACNA1D, CACNA1A, CACNA1B, SEL1L, NDST4, DUOX2, ANO1, GPC4, GPC3, RSPO2, LOXL4, ANO4, CSF2RA, PTDSS2, KNG1, GPR19, MAN1A1, SIGLEC1, ZFYVE27, SIGLEC8, UGT2B10, NCAN, DCC, ADAMTS17, ADAMTS19, ADAMTS14, ADAMTS13, GALNT6, GALNT5, CDH2, CDH3, CDH4, PKD1L1, SIGLEC9, CDH6, CDH8, VCAM1, CDH7, IGF1R, COL17A1, SLCO1A2, C1QTNF6, DNER, FBN3, B4GALNT4, FBN2, ADAMTS12, COL4A4, COL4A3, SLC12A1, COL4A1, OR52I2, FLT3, FLT4, ASIC5, FBN1, DBH, GDPD4, OR10Z1, SLCO1B3, FZD10, SNED1, SLCO1B1, SLC14A2, DMBT1, ADGRA3, ADCY3, SYT1, ADCY1, ADCY8, ZNRF4, NOTUM, BRINP1, BRINP2, PLOD1, PLOD3, CFH, ADGRB1, MUC15, BRINP3, ADGRB3, ADGRB2, MUC12, ISLR2, SLC12A8, CLRN1, EFNB3, DUOXA1, MDGA1, MDGA2, HTR4, ABCC12, OR1D2, OR1D5, LAMC3, OR13F1, PDGFRA, PDGFRB, LAMC2, ADGRA2, ITGA2B, ENPP5, GCNT4, ENPP2, ENPP3, KCNMB2, OR1G1, LAMB4, LAMB3, AGRN, IL1RAPL2, BMP4, FCER1A, BMP3, TRPC6, CFB, ABCG4, ECM1, ABCG2, LAMA2, NOTCH3, LAMA1, NOTCH2, LAMA4, NOTCH1, LAMA3, GGT7, SFRP1, LAMA5, SFRP4, NOTCH4, CHRNB2, BMP7, BMP5, PON3, BMP6, MCHR2, FCRL2, FCRL6, FCRL5, FCRL4, EDNRA, TNFRSF11A, COL11A1, CCKBR, RXFP1, RXFP2, ACKR3, SLIT2, SLIT3, CHRDL2, SGCG, PSG6, ADAM12, SLC19A3, COL2A1, OR5A1, FNDC7, OR13C4, OR13C3, FAT3, FAT4, FAT1, FNDC1, FAT2, ABCD2, UGT8, QSOX2, THBS4, OTOL1, PTPRZ1, ITPR1, DKK2, TENM4, ABCC9, TENM1, TENM2, ABCC3, ABCC4, ABCC6, SLC6A2, LGMN, TLR2, OR5L2, FGF10, CSPG5, TLR9, LPA, SLC4A4, TMPRSS15, DSCAM, SCUBE3, SCUBE2, SEMG2, COL22A1, LRP1B, MEPE, MOXD1, PKD2L1, SLITRK2, SLITRK4, BPIFC, CPE, CD300LG, ANOS1, COL24A1, SLITRK5, FRAS1, WNT5A, PKHD1, PAMR1, DSCAML1, CNR1, ENTPD8, SCARB1, SPAM1, LRFN2, MEST, CPNE9, HAVCR1, ADGRG6, OR11H4, ADGRG4, MUC5B, IL3RA, ADGRF2, ADGRF1, RRH, PCDHGA8, PCDHGA7, LGR5, PCDHGA2, OR4C15, GALNTL5, OR4C11, CNTNAP3, CNTNAP2, KLK11, LTF, CNTNAP1, SLCO5A1, LTB, ADGRE3, NRXN3, CNTNAP5, NRXN1, PCDHGB2, SMO, ACVR2B, CTSC, CD244, OR5J2, UGT3A1, SCARF2, UGT1A7, PTPRB, PTPRC, PTPRD, CR1, LIPA, TNXB, CR2, PTPRA, OR11L1, SPARC, CPVL, RNF43, SLC17A6, SLC17A4, LIPI, KIAA0319, LIPC, MUC17, MUC16	2582	4234	20063	1.5654449960062888	1.6607298177976948E-48	8.303649088988474E-49	4.687474588316972E-49
UP_SEQ_FEATURE	signal peptide	634	24.2262132212457	1.723965316875913E-28	MASP1, VTCN1, FSTL3, GRIN3A, SLC52A3, HMCN1, GRIN2B, FSTL5, FAS, CDH26, ADAM7, ROS1, CDH24, CDH23, PTPRJ, PTPRK, WNT10A, DDRGK1, CLCA4, GRIN2A, PTPRR, CDHR3, PTPRS, TMEM132A, PKHD1L1, PTPRT, COLEC11, PTPRN, PTPRO, TMEM132E, TMEM132D, ERMAP, PTPRQ, TMEM132C, ADAMTS7, NPC1, CD163L1, F5, ROR2, ADAMTS3, ADAMTS2, ADAMTS5, NCR3LG1, SERPINA10, AMTN, ERBB4, ERBB3, ERBB2, SORCS1, FAM19A2, PPT1, P3H2, IL17F, VWA3A, PCDH10, PCDH15, HGF, GUCY2C, COL16A1, TINAGL1, PCDH19, GUCY2D, PCDH18, EMILIN1, COL14A1, CLGN, PAPPA2, FCGBP, TREML1, TLL2, FGF7, GLRA3, GPLD1, LY9, INSRR, CFHR1, MMP20, CFHR4, SERPINA7, IL1RAP, SERPINA4, AMY2B, CEACAM3, PRSS35, USH2A, CEACAM1, DPEP2, GHR, STS, EGFL6, ZP4, SDK2, SDK1, MMP15, NDNF, GPR37L1, C8A, INHBA, OTOG, SORT1, GLB1L2, VCAN, OTOA, CSF3, MEGF8, C7, EPDR1, C3, C6, C5, PCDHB13, IL7R, CCL28, IGSF10, PCSK2, PCSK1, COLGALT2, COL6A6, COL7A1, LRRTM4, COL6A5, LRRTM3, COL6A3, SERPINC1, PKD1, HTR3A, PCSK5, SELL, COL15A1, ERVFRD-1, NID1, STAB2, CELA1, MXRA5, MARCH4, PLG, CDH12, LRP1, EYS, CDH17, MCFD2, GFRA1, CP, ADGRL1, LRP2, ADGRL3, SELE, CDH10, LRP4, PRSS21, CDH11, GRIK2, GRIK3, IL19, ENAM, GRIK5, IL13, IL17RD, IL10, NRCAM, LRRC52, UNC5D, UNC5C, DNAJC1, EBI3, HHIPL2, RET, SOGA3, CERCAM, HLA-G, NCAM1, NCAM2, DLL4, COL1A2, RELN, COL1A1, UGGT1, ADAMTSL3, BPIFB6, PTK7, ASTN1, ASTN2, CCL5, KDELC1, FGA, CRB1, TEK, PCDHA11, ADAM30, PCDHA12, PCDHA13, UGT2B28, FKRP, GABRQ, TMEM59L, CACNA2D1, ADAM23, MRC2, CACNA2D3, MUC6, THSD7B, MUC4, ELSPBP1, DSG4, DSG2, FREM2, FREM1, DSG1, ADAM21, ADAM22, COL20A1, SEL1L, IGDCC3, DUOX2, GPC4, RAET1E, GPC2, GPC3, GPC6, DSEL, RSPO2, LOXL4, TIE1, CSF2RA, KNG1, IL18RAP, CNTN5, CNTN6, PCDH7, SIGLEC1, CHGA, SIGLEC8, ADGRV1, CNTN2, CNTN4, CNTN3, UGT2B10, NCAN, LCT, PKDREJ, DCC, ADAMTS17, ADAMTS19, FKBP7, ADAMTS14, ADAMTS13, PRSS1, BTN2A1, CDH2, CDH3, CDH4, SIGLEC9, CDH6, CDH8, VCAM1, CDH7, IGF1R, COL9A1, COL9A2, C1QTNF6, SHISA3, COL27A1, DNER, RNF128, CD2, FBN3, FBN2, ADAMTS12, DKKL1, GPNMB, VSTM2B, AMHR2, COL4A4, COL4A3, COL4A1, KLK2, FLT3, FLT4, FBN1, C4BPB, COL5A3, COL5A1, FZD10, HSP90B1, SNED1, DSC3, DSC2, MEP1B, DSC1, DMBT1, ADGRA3, IL6ST, CADM2, LHCGR, FST, ZNRF4, NOTUM, SIDT1, MOG, DSPP, APOB, BRINP1, BRINP2, APOD, PLOD1, PLOD3, CCBE1, GRID2, CFH, PLA1A, HTRA3, BRINP3, ADGRB1, MUC15, ADGRB3, GRID1, ISLR2, MUC12, ADGRB2, MATN2, MATN3, EFNB3, ATRNL1, MDGA1, TRABD2A, MDGA2, LAMC3, PDGFRA, PDGFRB, LAMC2, ADGRA2, CHGB, ITGA2B, ENPP5, ENPP2, TMX4, EPHB4, EPHB1, EPHB2, SEMA5A, LAMB4, LAMB3, EPHB6, ACE, AGRN, IL1RAPL2, OLFM3, OLFM1, FCER1A, COL18A1, BMP4, MLN, BMP3, GPR158, CFB, CHI3L1, CELSR3, CELSR2, CELSR1, ECM1, EPHA2, EPHA3, PXDNL, KDR, NOTCH3, LAMA2, EPHA5, NTRK3, NOTCH2, LAMA1, EPHA4, NOTCH1, SEMA6B, LAMA4, EPHA7, SEMA6C, LAMA3, EPHA6, NPY, SFRP1, LAMA5, EPHA8, NTRK1, NOTCH4, SFRP4, NTRK2, CHRNB2, BMP7, PON3, PLAU, BMP5, BMP6, PCDHA6, PCDHA8, PCDHA9, NRP1, PCDHA2, COL21A1, IL27RA, PCDHA5, FCRL2, PCDHA1, FCRL6, FCRL5, TAS1R2, FCRL4, EDNRA, TNFRSF11A, VWA8, SLC24A2, SEMA3E, SEMA3A, COL11A1, IFNLR1, PCDH11Y, PCDHB6, ICAM5, CAMP, PCDH11X, PCDHB4, GRM1, GPR179, SLIT2, SLIT3, CD163, GRM4, C1QTNF9B, GRM3, CHRDL2, PSG6, GRM7, LYZL4, ADAM12, CHL1, TG, PRF1, WFIKKN2, PARD3, COL3A1, COL2A1, KIT, CPED1, FNDC7, DCHS1, CPN1, FAT3, FAT4, FNDC1, FAT1, FAT2, CD22, UGT8, QSOX2, GLIPR1L1, CD27, THBS4, OTOL1, PTPRZ1, CD1C, NLGN1, HSPG2, CD1B, VWCE, NLGN3, NPR2, NPR3, PNLDC1, CD180, DKK2, AFP, FBLN1, AFM, COL19A1, PROM2, GRIA2, FBLN2, CLEC3A, KREMEN1, CASR, PLXNA4, PLXNA1, PLXNA2, LGMN, GABRB1, C6ORF58, TLR2, FGF10, CSPG5, MMP1, TLR9, AADACL2, LPA, PAPPA, ROBO1, CSF3R, LGI4, PDGFC, ROBO2, PDGFD, DSCAM, C2CD2, SEMG1, SCUBE3, SCUBE2, LRP1B, COL22A1, SEMG2, MEPE, MOXD1, SLITRK2, SLITRK1, SLITRK4, CST8, CPE, BPIFC, IGSF1, CD300LG, ANOS1, COL24A1, SLITRK6, SLITRK5, FRAS1, WNT5A, FGFR2, PLXNC1, FGFR3, PKHD1, ITGAE, PAMR1, DSCAML1, LMAN2, CSMD1, ITGAX, ALB, ITGB6, SPAM1, PLXND1, LRFN2, FN1, GABRA2, HAVCR1, PRSS54, GABRA1, GABRA5, ADGRG6, ITGA3, ITGA4, ADGRG4, ITGA9, ITGAD, CD79A, IL3RA, MUC5B, IFI6, ADGRF1, SORL1, PCDHGA8, BCAN, PCDHGA7, LGR5, DDR2, PCDHGA2, CNTNAP3, LTF, CNTNAP2, KLK11, TPO, CNTNAP1, KIRREL2, GABRG3, ADGRE3, CNTNAP5, NRXN3, PEBP4, HEPHL1, NRXN1, ALK, PCDHGB2, FSHR, SMO, MUC3A, ACVR2B, BPI, CPAMD8, CEMIP, SLPI, CTSC, AOC2, SEZ6, CD244, SPOCK3, RTN4RL1, TNC, GPRC5B, UGT3A1, SCARF2, CALCA, UGT1A7, CALCB, TNR, ACAN, UGT2A1, TNN, HRG, UGT2A3, SCG2, PTPRB, PTPRC, PTPRD, CR1, GLRB, LIPA, CR2, SVEP1, TNXB, FETUB, PTPRA, NFASC, CD99, SPARC, CPVL, RNF43, BMPER, ITPRIPL1, PRLR, SULF1, CRH, MPO, KIAA0319, LIPI, LIPC, CHRNA10, MUC17, BMPR1A	2582	3346	20063	1.4723225252946626	1.2031553946476997E-24	1.5039442433096246E-25	3.3959529586133964E-25
UP_KEYWORDS	Disulfide bond	609	23.27092090179595	3.913015180780566E-21	MASP1, VTCN1, FSTL3, SLC52A3, AGTR1, HMCN1, GRIN2B, FSTL5, FAS, HTR1D, ADAM7, HTR1F, PTPRK, WNT10A, SCN2A, GRIN2A, PTPRS, PTPRT, COLEC11, PTPRN, ERMAP, ADAMTS7, NPC1, CD163L1, F5, TMPRSS11E, MGAM, ROR2, ADAMTS3, ADAMTS2, ADAMTS5, NCR3LG1, OR2T2, ERBB4, ERBB3, ERBB2, PPT1, IL17F, TECTA, PCDH15, HGF, TINAGL1, NPY5R, GUCY2D, EMILIN1, OR56A3, OR51I2, COL14A1, CLGN, PAPPA2, FCGBP, OR51I1, TREML1, TLL2, GPR85, GLRA3, LY9, INSRR, CFHR1, MMP20, CFHR4, XYLT1, IL1RAP, DPP6, AMY2B, PRSS35, USH2A, CEACAM1, DPEP2, GHR, STS, EGFL6, ZP4, SDK2, SDK1, SLC3A1, MMP15, GPR37L1, C8A, INHBA, VSIG10L, OTOG, OR4N4, SORT1, VCAN, OR4N2, CSF3, MEGF8, C7, C3, C6, FFAR1, C5, IL7R, CCL28, MYCBP2, IGSF10, PCSK2, PCSK1, COL7A1, COL6A3, OR5B12, SERPINC1, SERPINB10, OR5AP2, PKD1, MYOM1, SLC4A9, SLCO3A1, GALNT18, HTR3A, HAPLN1, TMPRSS2, OR2A12, SELL, COL15A1, ERVFRD-1, NID1, STAB2, CELA1, MXRA5, PLG, TMPRSS3, TMPRSS4, LRP1, EYS, TFRC, PTP4A1, GFRA1, CP, ADGRL1, LRP2, HTR2B, ADGRL3, SELE, LRP4, PRSS21, OR4P4, GRIK2, GRIK3, IL19, GRIK5, IL13, ENPEP, SLC7A5, IL10, MARCO, NRCAM, LRRC52, ZNF578, UNC5D, UNC5C, ASPH, HHIPL2, RET, OR10S1, HLA-G, SLC34A2, NCAM1, NCAM2, DLL4, COL1A2, RELN, COL1A1, SSC5D, XDH, EXTL3, ADAMTSL3, BPIFB6, PTK7, ASTN1, ASTN2, ABCA1, ST8SIA2, OR2L3, ABCA4, CCL5, OR2L2, SLCO2A1, FGA, CRB1, TEK, OR2T33, ADAM30, B4GALT6, FKRP, GABRQ, B4GALT5, CACNA2D1, SYT10, ADAM23, MICU2, SLC6A13, MRC2, CACNA2D3, CACNA1S, MUC6, OR2M3, THSD7B, MUC4, ELSPBP1, GPR34, B3GAT3, ST8SIA6, OR2T27, FREM1, ST8SIA5, MTNR1B, CACNA1E, ADAM21, ADAM22, CACNA1C, CACNA1D, CACNA1A, CACNA1B, SEL1L, IGDCC3, NDST4, RAET1E, RSPO2, LOXL4, TIE1, NRG1, CSF2RA, KNG1, PTGER2, IL18RAP, GPR19, CNTN5, CNTN6, IZUMO1R, MAN1A1, SLC7A11, TRDN, MAN2A1, SIGLEC1, CHGA, SIGLEC8, CNTN2, CNTN4, TXNRD1, CNTN3, NCAN, DCC, ADAMTS17, ADAMTS19, ADAMTS14, GALNT6, ADAMTS13, GALNT5, PRSS1, BTN2A1, OR51F1, SIGLEC9, VCAM1, COL9A1, IGF1R, COL17A1, COL9A2, SLCO1A2, COL27A1, DNER, CD2, OR8I2, FBN3, FBN2, ADAMTS12, VSTM2B, AMHR2, COL4A4, COL4A3, COL4A1, ALPK3, KLK2, OR52I2, COL13A1, ALPK2, FLT3, FLT4, ASIC5, FBN1, RAF1, C4BPB, COL5A3, DBH, COL5A1, SLCO1B3, OR10Z1, FZD10, HSP90B1, SNED1, SLCO1B1, MEP1B, OR8H2, DMBT1, ADGRA3, IL6ST, CADM2, LHCGR, FST, SYT9, PTPN22, MOG, APOB, APOD, CCBE1, OR6C1, CFH, PLA1A, ADGRB1, ADGRB3, ISLR2, MUC12, ADGRB2, MATN2, MATN3, EFNB3, ATRNL1, MDGA1, TRPA1, MDGA2, HTR4, OR4D9, OR1D2, OR1D5, CCR6, LAMC3, OR13F1, PDGFRA, PDGFRB, LAMC2, OR8B4, ADGRA2, CHGB, ITGA2B, GCNT4, ENPP2, TMX4, GPR149, ENPP3, EPHB4, EPHB2, OR1G1, SEMA5A, LAMB4, SEMA5B, LAMB3, ACE, AGRN, IL1RAPL2, OLFM3, OLFM1, BMP4, FCER1A, COL18A1, BMP3, CFB, CHI3L1, CELSR3, TRIO, CELSR2, CELSR1, EPHA2, PXDNL, ABCG2, KDR, NOTCH3, LAMA2, NTRK3, NOTCH2, LAMA1, NOTCH1, SEMA6B, LAMA4, OR6B1, SEMA6C, LAMA3, SFRP1, LAMA5, NTRK1, NOTCH4, SFRP4, NTRK2, CHRNB2, BMP7, BMP5, PON3, PLAU, BMP6, NRP1, MYBPC3, FCRL2, GJA1, FCRL6, FCRL5, FCRL4, EDNRA, TNFRSF11A, SEMA3E, SEMA3A, COL11A1, IFNLR1, LY75-CD302, CCKBR, RXFP1, ATP4B, ICAM5, CAMP, RXFP2, ACKR3, GRM1, SLIT2, SLIT3, CD163, GRM4, GRM3, SGCG, PSG6, GRM7, LYZL4, ADAM12, CHL1, TG, PRF1, WFIKKN2, COL3A1, COL2A1, KIT, OR5A1, CPN1, OR13C4, OR13C3, FAT3, GPM6A, FAT4, FAT1, FAT2, CD22, QSOX2, CD27, THBS4, PTPRZ1, SI, CD1C, NLGN1, HSPG2, CD1B, VWCE, NLGN3, NPR2, BRS3, NPR3, DKK2, TENM4, AFP, AFM, FBLN1, COL19A1, GRIA2, FBLN2, TENM1, TENM2, CLEC3A, KREMEN1, SLCO6A1, PLXNA4, PLXNA1, SLC6A2, PLXNA2, LGMN, GABRB1, OR5L2, TLR2, CSPG5, TTN, MMP1, AADACL2, LPA, PAPPA, ROBO1, MS4A1, CSF3R, PDGFC, ROBO2, PDGFD, SLC4A4, TMPRSS15, DSCAM, SEMG1, SCUBE3, SCUBE2, LRP1B, FIBCD1, MOXD1, CST8, BPIFC, IGSF1, CD300LG, ANOS1, WNT5A, FGFR2, PLXNC1, FGFR3, ITGAE, PAMR1, CSMD3, DSCAML1, TARM1, LMAN2, CSMD2, CSMD1, ITGAX, ALB, ITGB6, ENTPD8, SCARB1, SPAM1, PLXND1, LRFN2, FN1, OBSCN, GABRA2, TESC, HAVCR1, PRSS54, GABRA1, GABRA5, ADGRG6, OR11H4, ITGA3, ITGA4, OR4K1, ITGA9, OR51S1, TMEM8B, OR4A15, ITGAD, OR10D3, CD79A, MUC5B, RRH, SORL1, BCAN, LGR5, DDR2, OR4C15, GALNTL5, OR4C11, CNTNAP3, LTF, CNTNAP2, KLK11, TPO, CNTNAP1, SLCO5A1, KIRREL2, AKT3, GABRG3, ADGRE3, CNTNAP5, NRXN3, HEPHL1, NRXN1, NLRP3, OR10J3, FSHR, SMO, BPI, MUC3A, ACVR2B, OR4K14, SLPI, CTSC, AOC2, SEZ6, CD244, SPOCK3, TNC, OR5J2, SCARF2, CALCA, CALCB, TNR, ACAN, TNN, HRG, OR6N1, OR6N2, PTPRD, CR1, GLRB, CR2, SVEP1, TNXB, FETUB, OR11L1, NFASC, SPARC, OR10H5, A2ML1, RNF43, PRLR, MYPN, MPO, LIPI, CHRNA10, MUC17, MUC16, BMPR1A	2615	3434	20581	1.3957633205678006	2.21085357714102E-18	1.8423779809508499E-19	5.731677530941833E-18
UP_KEYWORDS	Signal	705	26.939243408482994	1.4720775170928348E-19	MASP1, VTCN1, FSTL3, GRIN3A, HMCN1, GRIN2B, FSTL5, FAS, CDH26, ROS1, ADAM7, CDH24, CDH23, PTPRJ, PTPRK, WNT10A, DDRGK1, CLCA4, SCN2A, GRIN2A, PTPRR, CDHR3, PTPRS, TMEM132A, PKHD1L1, PTPRT, COLEC11, PTPRN, CTNNA1, PTPRO, TMEM132E, TMEM132D, ERMAP, PTPRQ, TMEM132C, ADAMTS7, NPC1, CD163L1, F5, ROR2, ADAMTS3, ADAMTS2, ADAMTS5, NCR3LG1, C22ORF46, SERPINA10, AMTN, ERBB4, ERBB3, ERBB2, SORCS1, FAM19A2, PPT1, P3H2, IL17F, C19ORF24, TECTA, VWA3A, CYP2C9, CYP2C8, PCDH10, PCDH15, HGF, GUCY2C, TINAGL1, COL16A1, PCDH19, GUCY2D, PCDH18, EMILIN1, CYP17A1, COL14A1, CLGN, PARP6, PAPPA2, FCGBP, TREML1, TLL2, FGF7, GLRA3, GPLD1, NBEA, LY9, INSRR, CFHR1, MMP20, CFHR4, SERPINA7, IL1RAP, SERPINA4, AMY2B, CEACAM3, PRSS35, USH2A, CEACAM1, DPEP2, SLC22A1, GHR, STS, EGFL6, ZP4, SDK2, SDK1, SLC3A1, MMP15, NDNF, GPR37L1, C8A, INHBA, VSIG10L, MTMR14, OTOG, SORT1, GLB1L2, VCAN, GNAS, OTOA, RNPEP, CSF3, MEGF8, C7, EPDR1, C3, C6, C5, PCDHB13, IL7R, CCL28, IGSF10, PCSK2, PCSK1, NUP214, COLGALT2, HPSE2, COL6A6, LRRTM4, COL7A1, COL6A5, LRRTM3, COL6A3, SERPINC1, PKD1, SLCO3A1, HTR3A, PCSK5, SELL, COL15A1, ERVFRD-1, NID1, STAB2, CELA1, MXRA5, MARCH4, PLG, CDH12, LRP1, EYS, CDH17, BNC1, MCFD2, GFRA1, CP, ADGRL1, LRP2, ADGRL3, SELE, CDH10, LRP4, PRSS21, CDH11, GRIK2, GRIK3, IL19, ENAM, GRIK5, IL13, IL17RD, IL10, NRCAM, LRRC52, UNC5D, UNC5C, DNAJC1, EBI3, HHIPL2, RET, SOGA3, CERCAM, HLA-G, NCAM1, NCAM2, EVC2, DLL4, COL1A2, RELN, COL1A1, DCUN1D4, SSC5D, UGGT1, ADAMTSL3, BPIFB6, PTK7, ASTN1, ASTN2, ST8SIA2, CCL5, FBXW7, KDELC1, CRB1, FGA, TEK, PCDHA11, ADAM30, PCDHA12, PCDHA13, UGT2B28, GABRQ, TMEM59L, CACNA2D1, SMG6, ADAM23, MRC2, SLC6A16, CACNA2D3, MUC6, THSD7B, MUC4, ELSPBP1, DSG4, DSG2, FREM2, FREM1, DSG1, ADAM21, ADAM22, CACNA1D, CACNA1A, COL20A1, CACNA1B, SEL1L, IGDCC3, YLPM1, DUOX2, PAX2, ALG8, GPC4, RAET1E, GPC2, GPC3, GPC6, DSEL, RSPO2, LOXL4, TIE1, NRG1, CSF2RA, PTDSS2, EBAG9, KNG1, IL18RAP, CNTN5, CNTN6, IZUMO1R, PCDH7, SIGLEC1, CHGA, SIGLEC8, ADGRV1, CNTN2, FHOD3, CNTN4, CNTN3, UGT2B10, NCAN, LCT, PKDREJ, DCC, ADAMTS17, ADAMTS19, FKBP7, ADAMTS14, ADAMTS13, PRSS1, BTN2A1, CDH2, CDH3, CDH4, SIGLEC9, CDH6, CDH8, VCAM1, CDH7, COL9A1, IGF1R, COL9A2, C1QTNF6, SLCO1A2, SHISA3, COL27A1, DNER, RNF128, CD2, FBN3, FBN2, ADAMTS12, DKKL1, GPNMB, VSTM2B, AMHR2, COL4A4, COL4A3, COL4A1, KLK2, FLT3, CYP21A2, FLT4, FBN1, RAF1, C4BPB, COL5A3, DBH, COL5A1, FZD10, HSP90B1, SNED1, DSC3, DSC2, MEP1B, DSC1, SCN4A, DMBT1, ADGRA3, IL6ST, CADM2, LHCGR, FST, ZNRF4, NOTUM, SIDT1, MOG, DSPP, APOB, ATP2B3, BRINP1, BRINP2, APOD, PLOD1, PLOD3, CCBE1, GRID2, CFH, PLA1A, HTRA3, BRINP3, MUC15, ADGRB1, ADGRB3, GRID1, ISLR2, MUC12, ADGRB2, MATN2, MATN3, EFNB3, ATRNL1, MDGA1, TRABD2A, MDGA2, WNK1, GAPVD1, LAMC3, PDGFRA, HHLA1, PDGFRB, LAMC2, ADGRA2, CHGB, ITGA2B, ENPP5, COASY, ENPP2, TMX4, RIMS1, EPHB4, EPHB1, EPHB2, SEMA5A, SEMA5B, LAMB4, SERINC2, LAMB3, EPHB6, ACE, NGRN, AGRN, IL1RAPL2, OLFM3, OLFM1, BMP4, FCER1A, COL18A1, BMP3, MLN, GPR158, CFB, CHI3L1, CELSR3, CELSR2, CELSR1, ECM1, EPHA2, EPHA3, PXDNL, KDR, NOTCH3, LAMA2, EPHA5, NTRK3, NOTCH2, LAMA1, EPHA4, NOTCH1, SEMA6B, LAMA4, EPHA7, SEMA6C, LAMA3, EPHA6, NPY, SFRP1, LAMA5, EPHA8, NTRK1, NOTCH4, SFRP4, NTRK2, CHRNB2, BMP7, BMP5, PON3, PLAU, BMP6, PCDHA6, PCDHA8, PCDHA9, NRP1, PCDHA2, COL21A1, IL27RA, PCDHA5, FCRL2, PCDHA1, FCRL6, FCRL5, TAS1R2, FCRL4, EDNRA, TNFRSF11A, VWA8, SEMA3E, CAP1, SEMA3A, PIEZO2, COL11A1, IFNLR1, LY75-CD302, RXFP1, PCDH11Y, PCDHB6, ICAM5, CAMP, PCDH11X, PCDHB4, GRM1, GPR179, SLIT2, CD163, SLIT3, GRM4, C1QTNF9B, GRM3, CHRDL2, PSG6, GRM7, LYZL4, ADAM12, CHL1, TG, PRF1, WFIKKN2, COL3A1, COL2A1, KIT, CPED1, FNDC7, DCHS1, CPN1, FAT3, FAT4, FNDC1, FAT1, FAT2, CD22, UGT8, QSOX2, GLIPR1L1, CD27, THBS4, MICALL2, OTOL1, PTPRZ1, CD1C, NLGN1, HSPG2, CD1B, VWCE, NLGN3, NPR2, NPR3, PNLDC1, CD180, DKK2, AFP, AFM, FBLN1, PROM2, COL19A1, GRIA2, FBLN2, CLEC3A, KREMEN1, CASR, PLXNA4, PLXNA1, PLXNA2, LGMN, GABRB1, C6ORF58, TLR2, FGF10, CSPG5, MMP1, TLR9, AADACL2, LPA, PTGIS, PAPPA, ROBO1, LGI4, CSF3R, PDGFC, ROBO2, PDGFD, DSCAM, C2CD2, SEMG1, SCUBE3, SCUBE2, LRP1B, SEMG2, COL22A1, MEPE, MOXD1, SLITRK2, SLITRK1, SLITRK4, CST8, RALGAPA1, CPE, BPIFC, IGSF1, CD300LG, ANOS1, COL24A1, SLITRK6, SLITRK5, FRAS1, WNT5A, FGFR2, PLXNC1, FGFR3, PKHD1, ITGAE, PAMR1, CSMD3, DSCAML1, MUM1, TARM1, LMAN2, CSMD1, ITGAX, ALB, ITGB6, ENTPD8, SPAM1, PLXND1, LRFN2, FN1, MEST, GABRA2, HAVCR1, PRSS54, GABRA1, PTPN5, GABRA5, ADGRG6, ITGA3, ITGA4, ADGRG4, ITGA9, ITGAD, CD79A, FPGS, IL3RA, MUC5B, IFI6, ADGRF2, D2HGDH, ADGRF1, SORL1, PCDHGA8, BCAN, PCDHGA7, ZZEF1, LGR5, DDR2, PCDHGA2, CNTNAP3, LTF, CNTNAP2, KLK11, TPO, CNTNAP1, KCNQ2, KIRREL2, TERT, ATP8B4, GABRG3, ADGRE3, CNTNAP5, NRXN3, PEBP4, HEPHL1, NRXN1, ALK, PCDHGB2, FSHR, EML2, SMO, BPI, MUC3A, ACVR2B, CPAMD8, CEMIP, SLPI, CTSC, AOC2, SEZ6, CD244, SPOCK3, RTN4RL1, TNC, GPRC5B, UGT3A1, SCARF2, CALCA, UGT1A7, CALCB, TNR, ACAN, UGT2A1, TNN, HRG, UGT2A3, SCG2, PTPRB, PTPRC, PTPRD, CR1, GLRB, LIPA, CR2, SVEP1, TNXB, FETUB, PTPRA, NFASC, CD99, SPARC, CPVL, A2ML1, RNF43, BMPER, ITPRIPL1, PRLR, SULF1, CRH, MPO, KIAA0319, LIPI, CYP4F2, LIPC, CHRNA10, MUC17, BMPR1A	2615	4160	20581	1.333799547727607	8.317237971574516E-17	6.397875362749628E-18	2.1562588537779559E-16
UP_SEQ_FEATURE	disulfide bond	504	19.258693160106994	9.684834858596576E-14	MASP1, VTCN1, FSTL3, AGTR1, HMCN1, FSTL5, FAS, HTR1D, ADAM7, HTR1F, PTPRK, PTPRS, PTPRT, COLEC11, ERMAP, ADAMTS7, CD163L1, F5, TMPRSS11E, MGAM, ROR2, ADAMTS3, ADAMTS2, ADAMTS5, NCR3LG1, OR2T2, ERBB4, ERBB3, ERBB2, PPT1, IL17F, HGF, TINAGL1, NPY5R, GUCY2D, EMILIN1, OR56A3, OR51I2, CLGN, PAPPA2, FCGBP, OR51I1, TREML1, TLL2, GPR85, GLRA3, LY9, INSRR, CFHR1, MMP20, CFHR4, IL1RAP, DPP6, AMY2B, PRSS35, USH2A, CEACAM1, TAF1L, DPEP2, GHR, STS, EGFL6, SDK2, SDK1, MMP15, GPR37L1, C8A, INHBA, OTOG, OR4N4, SORT1, VCAN, OR4N2, CSF3, MEGF8, C7, C3, C6, C5, CCL28, IGSF10, PCSK2, PCSK1, COL7A1, COL6A3, OR5B12, SERPINC1, OR5AP2, PKD1, MYOM1, GALNT18, HTR3A, HAPLN1, TMPRSS2, OR2A12, SELL, ERVFRD-1, NID1, STAB2, CELA1, MXRA5, PLG, TMPRSS3, TMPRSS4, LRP1, EYS, TFRC, PTP4A1, GFRA1, CP, ADGRL1, LRP2, HTR2B, ADGRL3, SELE, LRP4, PRSS21, OR4P4, IL19, IL13, IL10, MARCO, NRCAM, UNC5D, UNC5C, OR10S1, HLA-G, SLC34A2, NCAM1, NCAM2, DLL4, RELN, COL1A1, XDH, EXTL3, ADAMTSL3, PTK7, ASTN1, ASTN2, ABCA1, ST8SIA2, CCL5, OR2L3, ABCA4, OR2L2, FGA, CRB1, TEK, OR2T33, ADAM30, B4GALT6, GABRQ, B4GALT5, TAF1, ADAM23, MRC2, MUC6, OR2M3, THSD7B, MUC4, ELSPBP1, GPR34, B3GAT3, ST8SIA6, OR2T27, FREM1, ST8SIA5, MTNR1B, ADAM21, ADAM22, SEL1L, IGDCC3, NDST4, RAET1E, RSPO2, LOXL4, TIE1, NRG1, CSF2RA, KNG1, PTGER2, IL18RAP, GPR19, CNTN5, CNTN6, MAN1A1, TRDN, SIGLEC1, CHGA, SIGLEC8, CNTN2, TXNRD1, CNTN4, CNTN3, NCAN, DCC, ADAMTS17, ADAMTS19, ADAMTS14, GALNT6, ADAMTS13, GALNT5, PRSS1, BTN2A1, SIGLEC9, VCAM1, IGF1R, COL9A1, COL9A2, DNER, CD2, OR8I2, FBN3, FBN2, ADAMTS12, COL4A4, VSTM2B, COL4A3, COL4A1, KLK2, ALPK3, OR52I2, ALPK2, FLT4, ASIC5, FBN1, C4BPB, DBH, OR10Z1, FZD10, HSP90B1, SNED1, MEP1B, OR8H2, DMBT1, IL6ST, CADM2, LHCGR, FST, MOG, APOB, APOD, OR6C1, CCBE1, CFH, PLA1A, ADGRB1, ADGRB3, MUC12, ADGRB2, ISLR2, MATN2, MATN3, EFNB3, ATRNL1, MDGA1, MDGA2, HTR4, OR4D9, OR1D2, OR1D5, CCR6, LAMC3, OR13F1, PDGFRA, PDGFRB, LAMC2, OR8B4, CHGB, ITGA2B, GCNT4, ENPP2, TMX4, ENPP3, GPR149, OR1G1, SEMA5A, SEMA5B, LAMB4, LAMB3, ACE, AGRN, IL1RAPL2, OLFM3, OLFM1, FCER1A, COL18A1, BMP4, BMP3, CFB, CHI3L1, CELSR3, TRIO, CELSR2, CELSR1, EPHA2, ABCG2, PXDNL, NOTCH3, LAMA2, NTRK3, NOTCH2, LAMA1, NOTCH1, SEMA6B, LAMA4, OR6B1, SEMA6C, LAMA3, SFRP1, LAMA5, NTRK1, NOTCH4, SFRP4, NTRK2, CHRNB2, BMP7, PON3, PLAU, BMP5, BMP6, NRP1, FCRL2, GJA1, FCRL6, FCRL5, FCRL4, EDNRA, TNFRSF11A, SEMA3E, SEMA3A, IFNLR1, CCKBR, RXFP1, ATP4B, ICAM5, CAMP, RXFP2, ACKR3, GRM1, SLIT2, SLIT3, CD163, SGCG, PSG6, LYZL4, ADAM12, CHL1, TG, PRF1, WFIKKN2, COL3A1, KIT, OR5A1, CPN1, OR13C4, OR13C3, FAT3, FAT4, FAT1, FAT2, CD22, CD27, THBS4, SI, CD1C, NLGN1, HSPG2, CD1B, VWCE, NLGN3, NPR2, BRS3, NPR3, DKK2, TENM4, AFP, FBLN1, AFM, FBLN2, TENM1, TENM2, CLEC3A, KREMEN1, PLXNA4, GABRB1, OR5L2, TLR2, CSPG5, TTN, MMP1, AADACL2, LPA, ROBO1, PAPPA, MS4A1, CSF3R, ROBO2, PDGFC, PDGFD, TMPRSS15, DSCAM, SCUBE3, SEMG1, SCUBE2, LRP1B, MOXD1, CST8, IGSF1, CD300LG, FGFR2, FGFR3, ITGAE, PAMR1, CSMD3, DSCAML1, CSMD2, CSMD1, ITGAX, ALB, ITGB6, SPAM1, LRFN2, FN1, OBSCN, GABRA2, GABRA1, PRSS54, HAVCR1, GABRA5, ADGRG6, OR11H4, ITGA3, ITGA4, OR4K1, ITGA9, OR51S1, TMEM8B, OR4A15, OR10D3, ITGAD, CD79A, MUC5B, RRH, SORL1, BCAN, DDR2, OR4C15, OR4C11, CNTNAP3, LTF, CNTNAP2, KLK11, TPO, CNTNAP1, KIRREL2, GABRG3, ADGRE3, NRXN3, CNTNAP5, HEPHL1, NRXN1, OR10J3, FSHR, SMO, MUC3A, ACVR2B, BPI, OR4K14, SLPI, CTSC, SEZ6, CD244, SPOCK3, TNC, OR5J2, SCARF2, CALCA, CALCB, TNR, ACAN, TNN, HRG, OR6N1, OR6N2, PTPRD, CR1, GLRB, CR2, SVEP1, TNXB, FETUB, OR11L1, NFASC, SPARC, OR10H5, PRLR, MYPN, MPO, LIPI, CHRNA10, MUC17, MUC16, BMPR1A	2582	2917	20063	1.3425601199411448	6.75647093828502E-10	2.5986435225888727E-11	1.9070300893986314E-10
Annotation Cluster 2	Enrichment Score: 24.590333011238908
Category	Term	Count	%	PValue	Genes	List Total	Pop Hits	Pop Total	Fold Enrichment	Bonferroni	Benjamini	FDR
UP_KEYWORDS	Glycoprotein	911	34.81085212074895	5.366610927620388E-58	SCN3A, GRIN3A, SLC52A3, AGTR1, HMCN1, GRIN2B, OGT, CDH26, ROS1, CDH24, CDH23, SCN2A, GRIN2A, BSN, PKHD1L1, ERMAP, NPC1, CD163L1, F5, TMPRSS11E, MGAM, HSD11B1, ROR2, NCR3LG1, DNAH10, SCN1A, AMTN, DNAH14, IL17F, C19ORF24, TECTA, VWA3A, GUCY2C, COL16A1, GUCY2D, EMILIN1, OR51I2, COL14A1, FGF7, DPP10, GPLD1, LY9, INSRR, SERPINA7, IL1RAP, SERPINA4, SLC22A6, CEACAM3, PRSS35, CEACAM1, SLC22A2, GHR, SLC22A1, DPEP2, EGFL6, PGAP1, SDK2, SLC22A8, TP53, SDK1, CFTR, MMP15, SLC3A1, NDNF, C8A, VSIG10L, INHBA, MTMR14, SORT1, VCAN, CSF3, MEGF8, C7, EPDR1, C3, C6, C5, IL7R, IGSF10, COLGALT2, LRRTM4, SORBS1, COL7A1, LRRTM3, DISP1, OR5AP2, SERPINC1, OR5B12, PKD1, ABCA12, ERVFRD-1, STAB2, CDH12, LRP1, TFRC, CDH17, CP, LRP2, LRP4, PRSS21, CDH10, CDH11, GRIK2, GRIK3, IL19, ENAM, GRIK5, IL13, IL17RD, IL10, MARCO, LRRC52, EBI3, HHIPL2, SLC33A1, CERCAM, PNPLA6, HLA-G, EVC2, LRRC66, RELN, SSC5D, ABCA9, ADAMTSL3, PTK7, ABCA1, ST8SIA2, ABCA4, CCL5, ABCA6, SLCO2A1, KDELC1, B3GLCT, SCN9A, OR2T33, PCDHA11, PCDHA12, PCDHA13, FKRP, TMEM30A, GABRQ, TMEM59L, ABCB1, MUC6, THSD7B, ABCB5, MUC4, ABCB4, ELSPBP1, DSG4, DSG2, ST8SIA6, FREM2, OR2T27, FREM1, DSG1, ST8SIA5, LVRN, SLC13A1, SCN8A, COL20A1, IGDCC3, SLC1A4, SLC1A2, RAET1E, SLC1A6, SLC1A7, DSEL, TIE1, SCN7A, NRG1, OCA2, PTGER2, IL18RAP, CNTN5, CNTN6, IZUMO1R, PCDH7, SLC7A11, TRDN, MAN2A1, CNTN2, CNTN4, CNTN3, PKDREJ, FKBP7, BTN2A1, CLCNKB, PTCHD4, COL9A1, COL9A2, COL27A1, RNF128, OR8I2, CD2, DKKL1, GPNMB, SCNN1D, TMC7, AMHR2, KLK2, C4BPB, COL5A3, HSP90B1, DSC3, DSC2, MEP1B, DSC1, OR8H2, SCN4A, CADM2, IL6ST, LHCGR, FST, SIDT1, MOG, KLHDC7A, DSPP, APOB, APOD, CCBE1, OR6C1, GRID2, CREB3L1, PLA1A, GRID1, MATN2, ATRNL1, ABCB11, PLD5, TRABD2A, TMEM200A, WNK1, OR4D9, CCR6, CAMK4, TANC2, TMEM170B, OR8B4, CHGB, CLCN3, GPR149, EPHB4, EPHB1, EPHB2, SEMA5A, SEMA5B, EPHB6, ACE, NGRN, OLFM3, OLFM1, COL18A1, GPR158, CHI3L1, CELSR3, CELSR2, CELSR1, EPHA2, EPHA3, PXDNL, KDR, EPHA5, NTRK3, EPHA4, EPHA7, SEMA6B, OR6B1, EPHA6, SEMA6C, EPHA8, NTRK1, NTRK2, PLAU, PCDHA6, PCDHA8, NRP1, PCDHA9, PCDHA2, COL21A1, IL27RA, PCDHA5, PCDHA1, TAS1R2, OR10A7, VWA8, SLC24A2, SEMA3E, SEMA3A, HIST3H2BB, PIEZO2, IFNLR1, LY75-CD302, EMSY, PCDHB6, ICAM5, ATP4B, PCDH11Y, PCDH11X, PCDHB4, COL25A1, GRM1, GPR179, CD163, GRM4, GRM3, GRM7, CHL1, TG, DCHS2, WFIKKN2, PRF1, COL3A1, KIT, CPED1, DCHS1, GPM6A, PCNX1, PCNX3, CD22, CD27, SI, CD1C, NLGN1, HSPG2, VWCE, CD1B, BRS3, NPR2, NLGN3, NPR3, CD180, AFP, AFM, FBLN1, PROM2, GRIA2, FBLN2, KREMEN1, PTCH1, SLCO6A1, CASR, PLXNA4, PLXNA1, PLXNA2, GABRB1, C6ORF58, MMP1, OR51T1, PAPPA, ROBO1, CSF3R, LGI4, ROBO2, PDGFC, PDGFD, FIBCD1, CST8, IGSF1, SLC37A2, FGFR2, PLXNC1, GAL3ST4, FGFR3, ITGAE, CSMD3, LMAN2, TARM1, CSMD2, CSMD1, ITGAX, ALB, ITGB6, PLXND1, FN1, GABRA2, PRSS54, GABRA1, KLB, GABRA5, ITGA3, ITGA4, TET2, OR4K1, ITGA9, OR51S1, FAM198B, TMEM8B, OR4A15, SPTBN1, ITGAD, CD79A, SORL1, BCAN, DDR2, TPO, KIRREL2, GABRG3, PFKL, HEPHL1, OR10J3, ALK, FSHR, BPI, CPAMD8, CHST9, OR4K14, CEMIP, AOC2, SEZ6, TNC, HCFC1, GPRC5B, TNR, ACAN, UGT2A1, TNN, HRG, UGT2A3, OR6N1, NEFM, OR6N2, SCG2, GLRB, SVEP1, FETUB, NFASC, CD99, OR10H5, CSGALNACT1, BMPER, PRLR, SULF1, SLC5A8, MPO, CHRNA10, BMPR1A, MASP1, VTCN1, FSTL3, PLPPR4, FSTL5, FAS, HTR1D, ADAM7, HTR1F, PTPRJ, PTPRK, WNT10A, CLCA4, TMEM132B, PTPRR, CDHR3, PTPRS, TMEM132A, PTPRT, PTPRN, PTPRO, TMEM132E, TMEM132D, TMEM132C, PTPRQ, CWH43, ADAMTS7, SLC9C2, ADAMTS3, ADAMTS2, OR10K1, ADAMTS5, SERPINA10, C22ORF46, ERBB4, OR2T2, ERBB3, ERBB2, SORCS1, PPT1, KCNJ3, P3H2, SYPL1, MGAT4A, PCDH10, PCDH15, HGF, TINAGL1, PCDH19, NPY5R, PCDH18, OR56A3, PAPPA2, FCGBP, TLL2, KCNH1, GPR85, TRPV2, GLRA3, KCNK18, UNC93A, KCNK13, CFHR1, CFHR4, XYLT1, TRPV6, DPP6, MYC, USH2A, SCN10A, STS, MROH7, ZP4, GPR37L1, OTOG, OR4N4, GNAS, OR4N2, KCNH8, OTOA, KCNH5, GPR63, FFAR1, PCDHB13, CCL28, PCSK2, PCSK1, NUMA1, NUP214, COL6A6, HPSE2, COL6A5, COL6A3, SLCO3A1, SLC4A9, GALNT18, HTR3A, PCSK5, TMPRSS2, HAPLN1, OR2A12, SELL, COL15A1, NID1, CELA1, TMPRSS3, MXRA5, PLG, TMPRSS4, EYS, GFRA1, ADGRL1, HTR2B, ADGRL3, SELE, OR4P4, KCNC2, KCNC3, SLC44A3, SLC44A4, SLC6A20, TSPAN7, ENPEP, SLC7A4, SLC7A5, NRCAM, SLC2A1, UNC5D, ASPH, UNC5C, RET, OR10S1, SLC34A2, NCAM1, NCAM2, GPR55, DLL4, COL1A2, COL1A1, UGGT1, XDH, EXTL3, PANX2, BPIFB6, ASTN1, KCNA4, ASTN2, OR2L3, OR2L2, FGA, CRB1, TEK, ADAM30, HCN4, B4GALT6, UGT2B28, HCN3, B4GALT5, CACNA2D1, B4GAT1, ADAM23, SLC6A11, CACNA1I, SLC6A13, MRC2, SLC6A16, CACNA2D3, CACNA1S, OR2M3, SHANK2, RBMX, B3GAT3, GPR34, MTNR1B, CACNA1H, CACNA1E, ADAM21, ADAM22, CACNA1C, CACNA1D, CACNA1A, CACNA1B, SEL1L, NDST4, DUOX2, ANO1, GPC4, GPC2, GPC3, GPC6, RSPO2, LOXL4, ANO4, CSF2RA, PTDSS2, KNG1, GPR19, TRPM8, ESR1, MAN1A1, SIGLEC1, CHGA, ZFYVE27, SIGLEC8, UGT2B10, NCAN, DCC, ADAMTS17, ADAMTS19, ADAMTS14, ADAMTS13, GALNT6, GALNT5, CDH2, CDH3, CDH4, PKD1L1, SIGLEC9, CDH6, CDH8, VCAM1, CDH7, IGF1R, COL17A1, C1QTNF6, SLCO1A2, DNER, FBN3, B4GALNT4, FBN2, ADAMTS12, COL4A4, COL4A3, SLC12A1, COL4A1, OR52I2, FLT3, FLT4, ASIC5, FBN1, GYG1, DBH, GDPD4, OR10Z1, SLCO1B3, FZD10, SNED1, SLCO1B1, SLC14A2, DMBT1, ADGRA3, ADCY3, SYT1, ADCY1, ADCY8, ZNRF4, NOTUM, BRINP1, BRINP2, TRAK2, PLOD1, PLOD3, TRAK1, CFH, ADGRB1, MUC15, BRINP3, ADGRB3, ADGRB2, MUC12, ISLR2, SLC12A8, CLRN1, EFNB3, DUOXA1, MDGA1, TRPA1, MDGA2, HTR4, ABCC12, OR1D2, OR1D5, LAMC3, OR13F1, PDGFRA, HHLA1, PDGFRB, LAMC2, ADGRA2, ITGA2B, ENPP5, GCNT4, ENPP2, ENPP3, KCNMB2, OR1G1, LAMB4, LAMB3, AGRN, IL1RAPL2, BMP4, FCER1A, BMP3, TRPC3, TRPC6, CFB, ECM1, ABCG4, ABCG2, LAMA2, NOTCH3, LAMA1, NOTCH2, LAMA4, NOTCH1, LAMA3, GGT7, SFRP1, LAMA5, SFRP4, NOTCH4, CHRNB2, BMP7, BMP5, PON3, BMP6, MCHR2, FCRL2, FCRL6, FCRL5, FCRL4, EDNRA, TNFRSF11A, COL11A1, RXFP1, CCKBR, RXFP2, ACKR3, SLIT2, SLIT3, CHRDL2, SGCG, PSG6, ADAM12, SLC19A3, COL2A1, OR5A1, FNDC7, CPN1, OR13C4, OR13C3, FAT3, FAT4, FAT1, FNDC1, FAT2, ABCD2, UGT8, QSOX2, THBS4, OTOL1, PTPRZ1, ITPR1, DKK2, TENM4, ABCC9, TENM1, TENM2, ABCC3, ABCC4, ABCC6, SLC6A2, LGMN, TLR2, OR5L2, FGF10, CSPG5, TLR9, LPA, SLC4A4, TMPRSS15, DSCAM, SCUBE3, SCUBE2, SEMG2, COL22A1, LRP1B, MEPE, MOXD1, PKD2L1, SLITRK2, SLITRK4, BPIFC, CPE, CD300LG, ANOS1, COL24A1, SLITRK5, FRAS1, WNT5A, PKHD1, PAMR1, DSCAML1, CNR1, ENTPD8, SCARB1, SPAM1, LRFN2, MEST, CPNE9, HAVCR1, ADGRG6, OR11H4, CPS1, ADGRG4, MUC5B, IL3RA, ADGRF2, ADGRF1, RRH, PCDHGA8, PCDHGA7, LGR5, PCDHGA2, OR4C15, GALNTL5, OR4C11, CNTNAP3, LTF, CNTNAP2, KLK11, CNTNAP1, SLCO5A1, LTB, AKT3, ADGRE3, NRXN3, CNTNAP5, NRXN1, MCM3, PCDHGB2, SMO, ACVR2B, MUC3A, MYRF, CTSC, CD244, SPOCK3, RTN4RL1, OR5J2, UGT3A1, SCARF2, UGT1A7, PTPRB, PTPRC, PTPRD, CR1, LIPA, TNXB, CR2, PTPRA, OR11L1, SPARC, CPVL, A2ML1, RNF43, RGS20, SLC17A6, SLC17A4, LIPI, KIAA0319, LIPC, MUC17, MUC16	2615	4551	20581	1.5754561538173903	3.0321351741055192E-55	1.5160675870527596E-55	7.860864793530589E-55
UP_SEQ_FEATURE	glycosylation site:N-linked (GlcNAc...)	853	32.594573939625526	2.379609998277253E-52	SCN3A, GRIN3A, AGTR1, HMCN1, GRIN2B, CDH26, ROS1, CDH24, CDH23, SCN2A, GRIN2A, ERMAP, NPC1, CD163L1, F5, RYR3, TMPRSS11E, MGAM, RYR1, HSD11B1, ROR2, RYR2, NCR3LG1, DNAH10, SCN1A, DNAH14, IL17F, VWA3A, GUCY2C, COL16A1, GUCY2D, EMILIN1, COL14A1, OR51I2, FGF7, DPP10, GPLD1, LY9, INSRR, SERPINA7, IL1RAP, SERPINA4, SLC22A6, CEACAM3, PRSS35, CEACAM1, SLC22A2, GHR, SLC22A1, DPEP2, EGFL6, PGAP1, SDK2, SLC22A8, SDK1, CFTR, MMP15, SLC3A1, NDNF, C8A, INHBA, MTMR14, SORT1, VCAN, MEGF8, C7, EPDR1, C3, C6, C5, IL7R, IGSF10, COLGALT2, LRRTM4, COL7A1, LRRTM3, DISP1, OR5AP2, SERPINC1, OR5B12, PKD1, ABCA12, CNST, ERVFRD-1, STAB2, CDH12, LRP1, TFRC, CDH17, CP, LRP2, PRSS21, CDH10, LRP4, CDH11, GRIK2, GRIK3, IL19, ENAM, GRIK5, IL13, IL17RD, IL10, MARCO, LRRC52, EBI3, HHIPL2, SLC33A1, CERCAM, PNPLA6, HLA-G, EVC2, LRRC66, RELN, ABCA9, ADAMTSL3, PTK7, ABCA1, ST8SIA2, ABCA4, ABCA6, SLCO2A1, KDELC1, B3GLCT, SCN9A, OR2T33, PCDHA11, PCDHA12, PCDHA13, FKRP, TMEM30A, GABRQ, TMEM59L, ABCB1, MUC6, THSD7B, MUC4, ABCB4, ELSPBP1, DSG4, ST8SIA6, DSG2, FREM2, OR2T27, FREM1, ST8SIA5, DSG1, LVRN, SLC13A1, SCN8A, COL20A1, IGDCC3, LRRC8D, SLC1A4, SLC1A2, RAET1E, SLC1A6, DSEL, SLC1A7, TIE1, SCN7A, NRG1, OCA2, PTGER2, IL18RAP, CNTN5, CNTN6, PCDH7, SLC7A11, TRDN, MAN2A1, CNTN2, CNTN4, CNTN3, PKDREJ, FKBP7, BTN2A1, CLCNKB, PTCHD4, COL9A1, COL27A1, RNF128, OR8I2, CD2, DKKL1, GPNMB, SCNN1D, TMC7, AMHR2, KLK2, C4BPB, COL5A3, HSP90B1, DSC3, MEP1B, DSC2, DSC1, OR8H2, SCN4A, CADM2, IL6ST, LHCGR, FST, SIDT1, MOG, KLHDC7A, APOB, DSPP, APOD, CCBE1, OR6C1, GRID2, CREB3L1, PLA1A, GRID1, MATN2, ATRNL1, ABCB11, PLD5, TRABD2A, TMEM200A, OR4D9, CCR6, TMEM170B, OR8B4, CLCN3, GPR149, EPHB4, EPHB1, EPHB2, SEMA5A, SEMA5B, EPHB6, ACE, OLFM3, OLFM1, COL18A1, GPR158, CHI3L1, CELSR3, CELSR2, CELSR1, EPHA2, EPHA3, KDR, PXDNL, EPHA5, NTRK3, EPHA4, EPHA7, SEMA6B, OR6B1, EPHA6, SEMA6C, EPHA8, NTRK1, NTRK2, PLAU, PCDHA6, PCDHA8, NRP1, PCDHA9, IL27RA, COL21A1, PCDHA2, PCDHA5, PCDHA1, TAS1R2, OR10A7, VWA8, SLC24A2, SEMA3E, SEMA3A, PIEZO2, IFNLR1, ICAM5, ATP4B, PCDH11Y, PCDHB6, PCDH11X, PCDHB4, GRM1, GPR179, CD163, GRM4, GRM3, GRM7, CHL1, TG, DCHS2, WFIKKN2, PRF1, PARD3, KIT, CPED1, DCHS1, GPM6A, PCNX1, PCNX3, CD22, CD27, SI, CD1C, NLGN1, HSPG2, VWCE, CD1B, BRS3, NPR2, NLGN3, CD180, AFP, GBA2, AFM, FBLN1, PROM2, GRIA2, FBLN2, KREMEN1, PTCH1, SLCO6A1, CASR, PLXNA4, PLXNA1, PLXNA2, GABRB1, C6ORF58, MMP1, OR51T1, PAPPA, ROBO1, CSF3R, LGI4, ROBO2, PDGFC, PDGFD, CST8, IGSF1, SLC37A2, DST, FGFR2, PLXNC1, GAL3ST4, FGFR3, ITGAE, CSMD3, LMAN2, CSMD2, TMEM63C, CSMD1, ITGAX, ITGB6, PLXND1, FN1, GABRA2, PRSS54, GABRA1, KLB, GABRA5, ITGA3, ITGA4, OR4K1, ITGA9, OR51S1, FAM198B, TMEM8B, OR4A15, ITGAD, CD79A, SORL1, BCAN, DDR2, TPO, KIRREL2, GABRG3, HEPHL1, OR10J3, ALK, FSHR, BPI, CPAMD8, CHST9, OR4K14, CEMIP, AOC2, SEZ6, TNC, GPRC5B, TNR, ACAN, UGT2A1, TNN, HRG, UGT2A3, OR6N1, OR6N2, GLRB, SVEP1, FETUB, NFASC, OR10H5, CSGALNACT1, BMPER, PRLR, SULF1, SLC5A8, MPO, CHRNA10, BMPR1A, MASP1, VTCN1, FSTL3, PLPPR4, FSTL5, FAS, HTR1D, ADAM7, HTR1F, PTPRJ, PTPRK, WNT10A, CLCA4, TMEM132B, PTPRR, CDHR3, PTPRS, TMEM132A, PTPRT, PTPRN, PTPRO, TMEM132E, TMEM132D, TMEM132C, PTPRQ, CWH43, ADAMTS7, SLC9C2, ADAMTS3, ADAMTS2, OR10K1, ADAMTS5, SERPINA10, ERBB4, OR2T2, ERBB3, ERBB2, SORCS1, PPT1, P3H2, SYPL1, MGAT4A, PCDH10, PCDH15, TINAGL1, PCDH19, NPY5R, PCDH18, OR56A3, PAPPA2, FCGBP, TLL2, KCNH1, GPR85, TRPV2, GLRA3, KCNK18, UNC93A, KCNK13, CFHR1, CFHR4, XYLT1, TRPV6, DPP6, USH2A, SCN10A, STS, MROH7, ZP4, GPR37L1, OTOG, OR4N4, OR4N2, KCNH8, OTOA, KCNH5, GPR63, FFAR1, PCDHB13, CCL28, PCSK2, PCSK1, COL6A6, COL6A5, COL6A3, SLCO3A1, SLC4A9, GALNT18, HTR3A, PCSK5, TMPRSS2, HAPLN1, OR2A12, SELL, COL15A1, NID1, CELA1, MXRA5, TMPRSS3, PLG, TMPRSS4, EYS, GFRA1, ADGRL1, HTR2B, ADGRL3, SELE, OR4P4, KCNC2, KCNC3, SLC44A3, SLC44A4, SLC6A20, TSPAN7, ENPEP, SLC7A4, SLC7A5, NRCAM, SLC2A1, UNC5D, ASPH, UNC5C, RET, OR10S1, SLC34A2, NCAM1, NCAM2, GPR55, DLL4, COL1A2, COL1A1, UGGT1, XDH, EXTL3, PANX2, BPIFB6, ASTN1, KCNA4, ASTN2, KCNA5, OR2L3, OR2L2, FGA, CRB1, TEK, ADAM30, HCN4, B4GALT6, UGT2B28, HCN3, B4GALT5, CACNA2D1, B4GAT1, SLC6A11, ADAM23, CACNA1I, SLC6A13, MRC2, SLC6A16, CACNA2D3, CACNA1S, OR2M3, GPR34, B3GAT3, MTNR1B, CACNA1H, CACNA1E, ADAM21, ADAM22, CACNA1C, CACNA1D, CACNA1A, CACNA1B, SEL1L, NDST4, DUOX2, ANO1, GPC4, GPC3, RSPO2, LOXL4, ANO4, CSF2RA, PTDSS2, KNG1, GPR19, MAN1A1, SIGLEC1, ZFYVE27, SIGLEC8, UGT2B10, NCAN, DCC, ADAMTS17, ADAMTS19, ADAMTS14, ADAMTS13, GALNT6, GALNT5, CDH2, CDH3, CDH4, PKD1L1, SIGLEC9, CDH6, CDH8, VCAM1, CDH7, IGF1R, COL17A1, SLCO1A2, C1QTNF6, DNER, FBN3, B4GALNT4, FBN2, ADAMTS12, COL4A4, COL4A3, SLC12A1, COL4A1, OR52I2, FLT3, FLT4, ASIC5, FBN1, DBH, GDPD4, OR10Z1, SLCO1B3, FZD10, SNED1, SLCO1B1, SLC14A2, DMBT1, ADGRA3, ADCY3, SYT1, ADCY1, ADCY8, ZNRF4, NOTUM, BRINP1, BRINP2, PLOD1, PLOD3, CFH, ADGRB1, MUC15, BRINP3, ADGRB3, ADGRB2, MUC12, ISLR2, SLC12A8, CLRN1, EFNB3, DUOXA1, MDGA1, MDGA2, HTR4, ABCC12, OR1D2, OR1D5, LAMC3, OR13F1, PDGFRA, PDGFRB, LAMC2, ADGRA2, ITGA2B, ENPP5, GCNT4, ENPP2, ENPP3, KCNMB2, OR1G1, LAMB4, LAMB3, AGRN, IL1RAPL2, BMP4, FCER1A, BMP3, TRPC6, CFB, ABCG4, ECM1, ABCG2, LAMA2, NOTCH3, LAMA1, NOTCH2, LAMA4, NOTCH1, LAMA3, GGT7, SFRP1, LAMA5, SFRP4, NOTCH4, CHRNB2, BMP7, BMP5, PON3, BMP6, MCHR2, FCRL2, FCRL6, FCRL5, FCRL4, EDNRA, TNFRSF11A, COL11A1, CCKBR, RXFP1, RXFP2, ACKR3, SLIT2, SLIT3, CHRDL2, SGCG, PSG6, ADAM12, SLC19A3, COL2A1, OR5A1, FNDC7, OR13C4, OR13C3, FAT3, FAT4, FAT1, FNDC1, FAT2, ABCD2, UGT8, QSOX2, THBS4, OTOL1, PTPRZ1, ITPR1, DKK2, TENM4, ABCC9, TENM1, TENM2, ABCC3, ABCC4, ABCC6, SLC6A2, LGMN, TLR2, OR5L2, FGF10, CSPG5, TLR9, LPA, SLC4A4, TMPRSS15, DSCAM, SCUBE3, SCUBE2, SEMG2, COL22A1, LRP1B, MEPE, MOXD1, PKD2L1, SLITRK2, SLITRK4, BPIFC, CPE, CD300LG, ANOS1, COL24A1, SLITRK5, FRAS1, WNT5A, PKHD1, PAMR1, DSCAML1, CNR1, ENTPD8, SCARB1, SPAM1, LRFN2, MEST, CPNE9, HAVCR1, ADGRG6, OR11H4, ADGRG4, MUC5B, IL3RA, ADGRF2, ADGRF1, RRH, PCDHGA8, PCDHGA7, LGR5, PCDHGA2, OR4C15, GALNTL5, OR4C11, CNTNAP3, CNTNAP2, KLK11, LTF, CNTNAP1, SLCO5A1, LTB, ADGRE3, NRXN3, CNTNAP5, NRXN1, PCDHGB2, SMO, ACVR2B, CTSC, CD244, OR5J2, UGT3A1, SCARF2, UGT1A7, PTPRB, PTPRC, PTPRD, CR1, LIPA, TNXB, CR2, PTPRA, OR11L1, SPARC, CPVL, RNF43, SLC17A6, SLC17A4, LIPI, KIAA0319, LIPC, MUC17, MUC16	2582	4234	20063	1.5654449960062888	1.6607298177976948E-48	8.303649088988474E-49	4.687474588316972E-49
UP_SEQ_FEATURE	topological domain:Extracellular	554	21.169277799006498	7.658250622626532E-30	VTCN1, GRIN3A, AGTR1, GRIN2B, FAS, HTR1D, CDH26, ADAM7, ROS1, HTR1F, CDH24, CDH23, PTPRJ, PTPRK, GRIN2A, TMEM132B, PTPRR, CDHR3, PTPRS, TMEM132A, PTPRT, PKHD1L1, PTPRN, PTPRO, TMEM132E, TMEM132D, ERMAP, TMEM132C, PTPRQ, CD163L1, TMPRSS11E, LNPK, ROR2, OR10K1, NCR3LG1, OR2T2, ERBB4, ERBB3, ERBB2, KCNJ3, SLC28A3, PCDH10, PCDH15, GUCY2C, PCDH19, NPY5R, PCDH18, GUCY2D, OR56A3, OR51I2, KCNJ9, OR51I1, TREML1, GPR85, TRPV2, GLRA3, DPP10, ATP10D, LY9, INSRR, SLC23A3, IL1RAP, SLC22A6, TRPV6, DPP6, CEACAM3, USH2A, SLC22A2, CEACAM1, SLC22A1, GHR, ZP4, SDK2, SLC22A8, SDK1, CFTR, SLC3A1, MMP15, GPR37L1, OR4N4, SORT1, OR4N2, MEGF8, GPR63, FFAR1, PCDHB13, IL7R, LRRTM4, LRRTM3, OR5B12, OR5AP2, PKD1, SLC4A9, HTR3A, TMPRSS2, OR2A12, SELL, ERVFRD-1, STAB2, MARCH6, TMPRSS3, TMPRSS4, CDH12, LRP1, TFRC, CDH17, ADGRL1, HTR2B, LRP2, ADGRL3, SELE, CDH10, OR4P4, LRP4, CDH11, GRIK2, SLC6A20, SLC44A4, GRIK3, GRIK5, TSPAN7, ENPEP, IL17RD, MARCO, NRCAM, SLC2A1, LRRC52, UNC5D, UNC5C, RET, OR10S1, SLC33A1, AJAP1, HLA-G, SLC34A2, NCAM1, NCAM2, GPR55, DLL4, PANX2, PTK7, ASTN2, ABCA1, OR2L3, ABCA4, OR2L2, CRB1, TEK, OR2T33, PCDHA11, ADAM30, PCDHA12, PCDHA13, GABRQ, CACNA2D1, ADAM23, SLC6A11, SLC6A13, MRC2, CACNA1I, DNHD1, SLC6A16, CACNA2D3, ANKH, CACNA1S, OR2M3, ABCB5, THSD7B, ABCB4, DSG4, GPR34, DSG2, FREM2, OR2T27, DSG1, MTNR1B, SYT14, CACNA1H, CACNA1E, ADAM21, ADAM22, CACNA1C, CACNA1D, CACNA1A, CACNA1B, IGDCC3, ANO1, DUOX2, SLC1A4, RAET1E, SLC1A2, SLC1A6, SLC1A7, ANO4, TIE1, NRG1, CSF2RA, OCA2, PTDSS2, EBAG9, TRPM3, PTGER2, TRPM6, IL18RAP, GPR19, TRPM8, PCDH7, KIDINS220, SLC7A11, TRPM2, TRPM1, SIGLEC1, ZFYVE27, SIGLEC8, ADGRV1, LCT, PKDREJ, DCC, BTN2A1, CDH2, CDH3, CDH4, PKD1L1, SIGLEC9, CDH6, CDH8, VCAM1, CDH7, IGF1R, COL17A1, SLCO1A2, SHISA3, DNER, CD2, OR8I2, GPNMB, SCNN1D, AMHR2, TMC7, VSTM2B, OR52I2, FLT3, COL13A1, FLT4, ASIC5, GDPD4, OR10Z1, FZD10, DSC3, DSC2, MEP1B, DSC1, OR8H2, ADGRA3, IL6ST, CADM2, LHCGR, ZNRF4, SIDT1, SLC26A11, MOG, ATP2B1, ATP2B2, ATP2B3, OR6C1, GRID2, ADGRB1, MUC15, ADGRB3, GRID1, MUC12, ADGRB2, ISLR2, GJD2, EFNB3, ATRNL1, ABCB11, DUOXA1, TRABD2A, TMEM200A, HTR4, OR4D9, OR1D2, OR1D5, CCR6, CATSPER3, OR13F1, PDGFRA, PDGFRB, TMEM170B, OR8B4, ADGRA2, ITGA2B, GJA10, ENPP3, GPR149, EPHB4, EPHB1, EPHB2, OR1G1, KCNMB2, SEMA5A, SEMA5B, EPHB6, ACE, IL1RAPL2, FCER1A, TRPC1, GPR158, TRPC3, TRPC6, CELSR3, CELSR2, CELSR1, ABCG4, EPHA2, PORCN, EPHA3, KDR, ABCG2, NOTCH3, EPHA5, NTRK3, NOTCH2, EPHA4, NOTCH1, SEMA6B, EPHA7, OR6B1, SEMA6C, EPHA6, GGT7, EPHA8, NTRK1, NOTCH4, NTRK2, CHRNB2, ALG10, PCDHA6, PCDHA8, MCHR2, PCDHA9, NRP1, PCDHA2, IL27RA, SLC16A10, PCDHA5, FCRL2, GJA1, PCDHA1, FCRL6, TAS1R2, GJA5, FCRL5, OR10A7, FCRL4, EDNRA, TNFRSF11A, SLC24A2, CALN1, IFNLR1, KCNMA1, CCKBR, RXFP1, PCDH11Y, PCDHB6, ATP4B, ICAM5, PCDH11X, PCDHB4, RXFP2, COL25A1, ACKR3, GRM1, GPR179, CD163, GRM4, GRM3, SGCG, SLC26A7, GRM7, ADAM12, CHL1, CLDN16, PARD3, SLC19A3, KIT, OR5A1, GJC3, DCHS1, MIP, OR13C4, BEST3, OR13C3, FAT3, GPM6A, FAT4, FAT1, FAT2, CD22, CD27, PTPRZ1, CD1C, NLGN1, GJB3, CD1B, NLGN3, NPR2, GJB5, BRS3, NPR3, ITPR3, PNLDC1, CD180, ITPR2, TENM4, GBA2, ABCC9, PROM2, GRIA2, TENM1, TENM2, SLC16A9, KREMEN1, ABCC3, PTCH1, ABCC6, CASR, PLXNA4, PLXNA1, PLXNA2, SLC6A2, GABRB1, OR5L2, TLR2, CSPG5, TLR9, DYSF, OR51T1, ROBO1, CSF3R, ROBO2, SLC4A4, TMPRSS15, DSCAM, LRP1B, PKD2L1, SLITRK2, SLITRK1, SLITRK4, IGSF1, CD300LG, SLITRK6, SLITRK5, FRAS1, FGFR2, PLXNC1, FGFR3, PKHD1, ITGAE, CSMD3, DSCAML1, CSMD2, CSMD1, ITGAX, CNR1, ENTPD8, ITGB6, SCARB1, PLXND1, LRFN2, GABRA2, GABRA1, HAVCR1, KLB, GABRA5, ADGRG6, OR11H4, ITGA3, ITGA4, OR4K1, ADGRG4, ITGA9, FAM198B, OR51S1, TMEM8B, OR4A15, OR10D3, ITGAD, CD79A, IL3RA, ADGRF2, ADGRF1, RRH, SORL1, PCDHGA8, PCDHGA7, LGR5, DDR2, PCDHGA2, OR4C15, OR4C11, CNTNAP3, CNTNAP2, TPO, CNTNAP1, KIRREL2, LTB, ATP8B4, GABRG3, ADGRE3, NRXN3, CNTNAP5, HEPHL1, NRXN1, ALK, OR10J3, PCDHGB2, FSHR, SMO, ACVR2B, OR4K14, SEZ6, CD244, OR5J2, GPRC5B, UGT3A1, SCARF2, MARVELD2, MARVELD3, UGT2A1, UGT2A3, OR6N1, OR6N2, PTPRB, PTPRC, PTPRD, CR1, GLRB, CR2, PTPRA, OR11L1, NFASC, CD99, OR10H5, RNF43, ITPRIPL1, PRLR, SLC5A8, KIAA0319, CHRNA10, MUC17, MUC16, BMPR1A	2582	2787	20063	1.5445871990043405	5.344693109531057E-26	8.907821849218428E-27	1.5085604452205687E-26
UP_KEYWORDS	Cell membrane	603	23.04165074512801	1.3566608700083052E-28	HRAS, SCN3A, VTCN1, GRIN3A, SLC52A3, BTK, AGTR1, GRIN2B, OGT, FAS, CDH26, HTR1D, ROS1, LRRC7, HTR1F, CDH24, SYK, CDH23, PTPRJ, PIK3CG, PTPRK, MAGI3, MAGI2, CLCA4, BRAF, SCN2A, GRIN2A, PTPRR, CDHR3, PTPRN, CTNNA1, ERMAP, CD163L1, MAGEE1, SIPA1L1, TMPRSS11E, MGAM, ROR2, UNC13C, OR10K1, NCR3LG1, SCN1A, RALGPS1, OR2T2, ERBB4, ERBB3, ERBB2, CACNB2, SCRIB, ZAP70, SLC28A3, TECTA, PCDH10, PCDH15, GUCY2C, PCDH19, NPY5R, PCDH18, OR56A3, OR51I2, ADAP2, RGS7, SYTL2, MAP7, OR51I1, TREML1, SYTL1, CDC42BPB, KCNH1, GPR85, USH1G, TRPV2, GLRA3, KCNK18, DPP10, UNC93A, ATP10D, LY9, MGRN1, IL1RAP, SLC22A6, TRPV6, DPP6, USH2A, CEACAM1, SCN10A, SLC22A1, GHR, PARVG, ARHGEF4, ZP4, SDK2, SLC22A8, PI4KA, SDK1, CFTR, GPR37L1, C8A, FMN1, EPB41L3, FMN2, MAST1, PLEKHH2, CARMIL1, CLIC6, OTOG, OR4N4, SORT1, OR4N2, GNAS, OTOA, ENOX1, GPR63, FFAR1, PCDHB13, IL7R, APBB1IP, GPHN, SORBS1, LRRTM4, PTK2B, LRRTM3, OR5B12, OR5AP2, PKD1, SLCO3A1, HTR3A, TMPRSS2, OR2A12, CNST, ERVFRD-1, STAB2, CDH12, NRAS, LRP1, TFRC, CDH17, PTP4A1, GFRA1, ADGRL1, HTR2B, ADGRL3, SELE, CDH10, PRSS21, OR4P4, CDH11, KCNC2, KCNC3, SRCIN1, GRIK2, SLC6A20, GRIK3, GNA11, GRIK5, IL17RD, SLC7A5, VCL, NRCAM, ANK2, ANK3, SLC2A1, LRRC52, UNC5D, UNC5C, MTUS1, RET, OR10S1, FMR1, PDE4D, AJAP1, NCAM1, NCAM2, EVC2, GPR55, DLL4, SNTG2, PANX2, STK10, ASTN1, KCNA4, KCNA5, NHS, OR2L3, OR2L2, SLCO2A1, PDE6A, PTK2, PDE6C, AMER1, CRB1, TEK, SCN9A, OR2T33, PCDHA11, PCDHA12, FGD5, PCDHA13, HCN4, HCN3, FKRP, TMEM30A, GABRQ, EPB42, ADAM23, KCNB1, SLC6A13, ABCB1, SHANK1, DOCK5, SHANK2, OR2M3, ABCB5, ABCB4, MUC4, DOCK4, EPS15, MYO10, DSG4, GPR34, DSG2, FREM2, OR2T27, DSG1, MTNR1B, SCN8A, CACNA1C, LRRC8D, ANO1, DUOX2, WWC1, GPC4, SPRY2, GPC2, FRMD6, GPC3, GPC6, ANO4, SCN7A, TIE1, NRG1, CSF2RA, DLG2, RHOH, ANKS1B, PTGER2, TRPM6, GPR19, TRPM8, CNTN5, CNTN6, IZUMO1R, ESR1, PCDH7, VASP, TRPM2, TRPM1, TRDN, SIGLEC1, ZFYVE27, ADGRV1, CNTN2, CNTN4, CNTN3, LCT, LCP1, CABP1, OR51F1, CLCNKB, CDH2, CDH3, CDH4, PKD1L1, CDH6, CDH8, CDH7, IGF1R, SLCO1A2, STK32A, DNER, OR8I2, GPNMB, EHD2, SCNN1D, SNX20, OR52I2, COL13A1, FLT4, ASIC5, RAF1, SLCO1B3, OR10Z1, FZD10, SLCO1B1, DSC3, DSC2, MEP1B, DSC1, OR8H2, SCN4A, SLC14A2, ADCY3, S100A6, ADCY1, IL6ST, CADM2, LHCGR, PRKG2, SLC26A11, MOG, ATP2B1, ATP2B2, ATP2B3, OR6C1, GRID2, DYNC2H1, ADGRB1, MUC15, ADGRB3, GRID1, ISLR2, ADGRB2, GJD2, CLRN1, TRABD2A, MDGA1, TRPA1, MDGA2, HTR4, ABCC10, WNK2, OR4D9, OR1D2, OR1D5, RIC8A, CCR6, CATSPER3, OR13F1, PDGFRA, PDGFRB, OR8B4, ADGRA2, GJA10, PALM, GPR149, RIMS2, RIMS1, EPHB4, EPHB1, EPHB2, OR1G1, ACE, MACF1, DMD, AGRN, FCER1A, GPR158, MLC1, OSBPL3, CELSR3, NCKAP1L, CELSR2, CELSR1, EPHA2, EPHA3, KDR, ABCG2, NOTCH3, EPHA5, NOTCH2, EPHA4, NOTCH1, SEMA6B, EPHA7, OR6B1, SEMA6C, EPS8, EPHA8, NTRK1, NOTCH4, NTRK2, RIT1, CHRNB2, GRK2, PCDHA6, PCDHA8, MCHR2, PCDHA9, NRP1, PCDHA2, SLC16A10, PHKB, CPEB4, PCDHA5, FCRL2, GJA1, PCDHA1, CPEB1, FCRL5, TAS1R2, GJA5, FCRL4, OR10A7, EDNRA, VEPH1, TNFRSF11A, NOS3, CALN1, CAP1, ADCY10, JPH1, KCNMA1, CATIP, CCKBR, RXFP1, PCDH11Y, PCDHB6, ATP4B, PCDH11X, PCDHB4, RXFP2, ACKR3, GRM1, GPR179, CD163, GRM4, GRM3, SGCG, GRM7, ADAM12, CHL1, CLDN16, PRF1, USP6, PARD3, KIT, OR5A1, GJC3, DCHS1, MIP, OR13C4, BEST3, OR13C3, GPM6A, FAT1, FAT2, CD22, QSOX2, MICALL2, NOS1, DLGAP3, PTPRZ1, DLGAP2, SI, CD1C, NLGN1, GJB3, CD1B, ATP1A4, NLGN3, NPR2, GJB5, BRS3, RAPH1, KCNV1, CD180, TENM4, AP2A2, TJP1, PROM2, GRIA2, SLC16A7, FYN, TENM1, TENM2, SLC16A9, ABCC6, GPRIN1, SLCO6A1, CASR, PLXNA4, PLXNA1, SLC6A2, PLXNA2, GABRB1, OR5L2, CFAP65, RPE65, CSPG5, DYSF, OR51T1, TIAM1, ROBO1, MS4A1, CSF3R, PDGFC, MLKL, SLC4A4, DSCAM, PKD2L1, PLCE1, CD300LG, DSP, ANOS1, CLIP3, SLITRK6, DST, FRAS1, FGFR2, FGFR3, PKHD1, BLK, CSMD3, DSCAML1, CSMD2, SRC, CNR1, ENTPD8, SCARB1, SPAM1, PLXND1, LRFN2, AXIN1, PARD6B, GABRA2, TESC, GABRA1, KLB, PTPN2, PTPN4, GABRA5, ADGRG6, OR11H4, ITGA3, OR4K1, KCTD8, OR51S1, TMEM8B, OR4A15, SPTBN1, OR10D3, CD79A, PRX, TLN1, ADGRF1, TLN2, PCDHGA8, PCDHGA7, LGR5, DDR2, PCDHGA2, CTTN, OR4C15, OR4C11, CNTNAP3, SLCO5A1, KIRREL2, ATP8B4, GABRG3, HSP90AA1, ADGRE3, RIMBP2, NRXN1, ALK, OR10J3, PCDHGB2, FSHR, PRKD1, ACVR2B, PSD, CPAMD8, OR4K14, CEMIP, AOC2, SEZ6, CD244, RTN4RL1, OR5J2, ARHGAP35, GPRC5B, MYOT, MARVELD2, RASGRP1, ENO2, PIK3R5, OR6N1, OR6N2, APC, GLRB, OR11L1, NFASC, FRMPD1, OR10H5, PARK7, RNF43, SLC17A4, SLC5A8, KIAA0319, ARAP3, CHRNA10, LIPE, MUC17, MUC16	2615	3175	20581	1.4947493112118155	7.665133915546925E-26	9.581417394433656E-27	1.9871997082780195E-25
GOTERM_CC_DIRECT	GO:0005886~plasma membrane	777	29.69048528849828	2.593826055264312E-28	HRAS, SCN3A, GRIN3A, SLC52A3, BTK, AGTR1, GRIN2B, PIK3CA, OGT, CDH26, ROS1, CDH24, CDH23, PIK3CG, BRAF, PIK3CB, GRIN2A, LIG4, MYH9, ERMAP, PPP1CA, CD163L1, F5, MGAM, RYR1, ROR2, RYR2, UNC13C, NCR3LG1, SCN1A, RALGPS1, CACNB2, SCRIB, RCCD1, ZAP70, AHNAK2, TECTA, GUCY2C, OR51I2, PKP2, RGS7, TREML1, OR51I1, CDC42BPB, DPP10, ATP10D, NBEA, LY9, MGRN1, IL1RAP, SLC22A6, CEACAM1, SLC22A2, GHR, SLC22A1, PARVG, AR, PIK3C2G, SDK2, SLC22A8, SDK1, PI4KA, CFTR, SLC3A1, MMP15, FMN1, FMN2, EPB41L3, CARD14, EPB41L1, CLIC6, SORT1, C3, IL7R, SORBS1, OR5AP2, OR5B12, SERPINC1, PKD1, ABCA12, CNST, ERVFRD-1, STAB2, CDH12, NRAS, LRP1, TFRC, CDH17, BNC2, LRP2, CDH10, PRSS21, CDH11, GNA13, GRIK2, GNA11, GRIK3, GRIK5, KNTC1, MARCO, FNTA, LRRC52, DNAJC1, EBI3, MTUS1, CERCAM, RPH3A, HLA-G, RELN, NFE2L2, LRRK2, HDLBP, ME3, ABCA1, SLCO2A1, PTK2, OR2T33, PCDHA12, PCDHA13, GABRQ, SYT10, ABCB1, ABCB5, ABCB4, EPS15, MYO10, DSG4, DSG2, OR2T27, FREM2, DSG1, LVRN, SLC13A1, MYO16, SYT14, SCN8A, LRRC8D, PREX2, PAWR, SLC1A4, SPRY2, SLC1A2, RAET1E, SLC1A6, SLC1A7, SCN7A, AHNAK, PTGER2, IL18RAP, CNTN5, CNTN6, IZUMO1R, PCDH7, SLC7A11, TRDN, CNTN2, CNTN4, CNTN3, OR51F1, CLCNKA, CLCNKB, ARID2, NDC1, CD2, OR8I2, GPNMB, EHD2, SCNN1D, SNX20, RAF1, C4BPB, HSP90B1, DSC3, MEP1B, DSC2, DSC1, OR8H2, CADM2, IL6ST, LHCGR, MOG, GLDC, ATP2B1, ATP2B2, APOB, ATP2B3, OR6C1, GRID2, DYNC2H1, GJD2, ABCB11, OR4D9, WNK2, CCR6, CATSPER3, OR8B4, RAB10, GJA10, CLCN3, EPHB4, RIMS1, EPHB1, EPHB2, SEMA5A, EPHB6, METTL22, ACE, DMD, FCHO1, ASPSCR1, GPR158, CELSR3, CELSR2, CELSR1, EPHA2, KDR, EPHA3, EPHA5, EPHA4, OR6B1, EPHA7, EPHA6, EPHA8, NTRK1, RIT1, GRK2, CLTCL1, GRK3, PLAU, PCDHA8, NRP1, PCDHA9, IL27RA, PHKB, GJA1, PCDHA1, TAS1R2, PTEN, OR10A7, SLC24A2, CAP1, ADCY10, JPH1, IFNLR1, CATIP, ICAM5, ATP4B, PCDH11Y, PCDHB6, PCDH11X, PCDHB4, COL25A1, GRM1, GPR179, CD163, GRM4, GRM3, SLC26A7, GRM7, CHL1, DCHS2, PRF1, PARD3, PPP6R3, KIT, DCHS1, MIP, GPM6A, CD22, APBA2, ZDHHC20, CD27, PLEC, SI, CD1C, NLGN1, HSPG2, CD1B, BRS3, NPR2, NPR3, GBA2, AP2A2, GRIA2, SLC16A7, FYN, SLC16A9, PTCH1, SLCO6A1, CASR, PLXNA4, PLXNA1, PLXNA2, GABRB1, CFAP65, FLCN, OR51T1, ROBO1, CSF3R, PDGFC, DSP, CLIP3, FGFR2, PLXNC1, FGFR3, ITGAE, CSMD3, CSMD2, ITGAX, ITGB6, PLXND1, TESC, GABRA2, GABRA1, KLB, GABRA5, SPTBN4, ITGA3, ITGA4, OR4K1, ITGA9, OR51S1, TMEM8B, OR4A15, OR10D3, ITGAD, CD79A, IFI6, CLTC, DDR2, TPO, SHC3, KIRREL2, TERT, GABRG3, OR10J3, FSHR, PRKCB, PRKD1, CPAMD8, OR4K14, CEMIP, AOC2, SEZ6, ARHGAP35, GPRC5B, HRG, PIK3R5, OR6N1, PIK3R1, APC, OR6N2, GLRB, MAP1B, NFASC, CD99, OR10H5, PARK7, PRLR, SULF1, SLC5A8, TRPC4AP, ARAP3, BMPR1A, SLC9A8, PLPPR4, SLC9B1, FAS, HTR1D, ADAM7, HTR1F, SYK, PTPRJ, MAGI3, MAGI2, CLCA4, PTPRR, CDHR3, PTPRS, PTPRT, CTNNA1, PTPRN, PTPRO, MAGEE1, SLC9C2, OR10K1, ERBB4, OR2T2, ERBB3, ERBB2, KCNJ3, CDC42EP2, SLC28A3, PCDH10, PCDH15, NPY5R, PCDH19, PCDH18, OR56A3, ADAP2, KCNJ9, SYTL2, SYTL1, DPP3, KCNH1, GPR85, USH1G, TRPV2, GLRA3, KCNK18, UNC93A, KCNK13, PKM, GUCY1A2, TRPV6, DPP6, STS, ZP4, FLNC, GPR37L1, ARVCF, MAST1, CCND3, GNAQ, PLEKHH2, CARMIL1, OR4N4, UNC80, USH1C, GNAS, OR4N2, KCNH8, RNPEP, ENOX1, KCNH5, FHL1, GPR63, FFAR1, PCDHB13, UNC79, GPHN, WDR19, DGKB, HPSE2, DGKD, SOS1, DGKG, SLCO3A1, SLC4A9, HTR3A, TMPRSS2, OR2A12, SELL, DGKI, PLG, RASSF3, MPHOSPH9, BCORL1, GFRA1, KCNF1, ADGRL1, HTR2B, SELE, OR4P4, KCNC2, KCNC3, SLC44A3, XPO6, SLC44A4, SLC6A20, ENPEP, SLC7A5, VCL, NRCAM, ANK2, ANK3, SLC2A1, UNC5D, UNC5C, ASPH, IRS2, RET, OR10S1, ACTN2, HDAC11, DIS3L, SLC34A2, NCAM1, NCAM2, GPR55, RASGRF1, DLL4, PANX2, STK10, KCNA4, KCNA5, OR2L3, OR2L2, PDE6A, PDE6C, AMER1, FGA, TEK, ADAM30, HCN4, HCN3, CACNA2D1, VAV3, SLC6A11, ADAM23, EPB42, KCNB1, GAREM1, CACNA1I, SLC6A13, SHANK1, DOCK5, CACNA2D3, CACNA1S, OR2M3, SHANK2, VAV1, ANKH, DOCK4, TSC1, MTNR1B, CACNA1E, ADAM21, ADAM22, CACNA1C, CACNA1D, CACNA1A, CACNA1B, ANO1, DUOX2, GPC4, GPC2, GPC3, FRMD6, GPC6, ANO4, CSF2RA, DLG2, RHOH, KNG1, TRPM3, TRPM6, TRPM8, ESR1, VASP, TRPM2, TRPM1, SIGLEC1, ADGRV1, LCP1, LCT, DCC, CABP1, CDH2, CDH3, CDH4, SIGLEC9, CDH6, ALDH3A1, CDH8, VCAM1, CDH7, CHD9, IGF1R, COL17A1, SLCO1A2, STK32A, DNER, SLC12A1, FLT3, COL13A1, OR52I2, FLT4, ASIC5, SLCO1B3, OR10Z1, SCFD1, SLCO1B1, SLC14A2, ADCY3, SYT1, ADCY1, SYT4, ADCY8, SYT9, SLC26A11, TRAK2, RAPGEF4, AFDN, ADGRB1, MUC15, ADGRB3, ADGRB2, ISLR2, CLRN1, EFNB3, DUOXA1, MDGA1, TRPA1, POLE, MDGA2, HTR4, ABCC10, OR1D2, OR1D5, RIC8A, OR13F1, PDGFRA, PDGFRB, ADGRA2, ITGA2B, ENPP5, PALM, ENPP2, TJAP1, KCNMB2, OR1G1, MACF1, AGRN, FCER1A, TRPC1, OSBPL3, TRPC3, MLC1, TRPC6, CFB, PTPN13, ABCG4, ABCG2, NOTCH3, CBLC, NOTCH2, NOTCH1, SFRP1, NOTCH4, CHRNB2, MCHR2, SLC16A10, FCRL2, FCRL5, FCRL4, EDNRA, VEPH1, TNFRSF11A, ANKRD11, NOS3, CALN1, KCNMA1, CCKBR, RXFP1, RXFP2, ACKR3, SLIT2, SGCG, ADAM12, SLC27A4, CLDN16, USP6, SLC19A3, OR5A1, OR13C4, OR13C3, FAT3, FAT4, FAT1, FAT2, FASN, UGT8, QSOX2, MICALL2, ATP1A4, ITPR3, RAPH1, EIF2B1, ITPR1, KCNV1, ITPR2, TENM4, TJP1, ABCC9, TENM1, TENM2, ABCC3, ABCC4, ABCC6, GPRIN1, SLC6A2, TLR2, OR5L2, FGF10, RPE65, PNN, TLR9, DYSF, TIAM1, MLKL, SLC4A4, ORC1, DSCAM, MADD, PKD2L1, PLCE1, CPE, CD300LG, ANOS1, FRAS1, WNT5A, DSCAML1, SRC, LLGL2, RASAL1, CNR1, ENTPD8, PLCH1, SCARB1, SPAM1, AXIN2, LRFN2, PARD6B, PTPN2, ADGRG6, OR11H4, PLCG1, PLCG2, IL3RA, PRX, TLN1, ADGRF1, TLN2, PCDHGA8, PCDHGA7, LGR5, PCDHGA2, CTTN, OR4C15, PAK2, PAK3, OR4C11, CNTNAP3, KCNQ2, LTB, AKT3, ATP8B4, HSP90AA1, ADGRE3, RIMBP2, MPP6, NRXN1, PCDHGB2, SMO, ACVR2B, PSD, CD244, ING2, OR5J2, RGS12, RASGRP1, ENO2, PTPRC, CR1, PTPRD, CR2, OR11L1, PTPRA, FRMPD1, SPARC, RGS22, RNF43, RGS20, LIPI, KIAA0319, MUC16	2469	4121	18224	1.391685239606402	2.2566286680799512E-25	2.2566286680799512E-25	4.0253971272539126E-25
UP_SEQ_FEATURE	topological domain:Cytoplasmic	633	24.188001528467712	2.3005877451874233E-24	VTCN1, GRIN3A, AGTR1, GRIN2B, FAS, CDH26, HTR1D, ADAM7, ROS1, HTR1F, CDH24, CDH23, PTPRJ, PTPRK, GRIN2A, TMEM132B, PTPRR, CDHR3, PTPRS, TMEM132A, PKHD1L1, PTPRT, PTPRN, PTPRO, TMEM132E, TMEM132D, ERMAP, PTPRQ, TMEM132C, CD163L1, TMPRSS11E, RYR3, MGAM, HSD11B1, RYR1, RYR2, LNPK, ROR2, OR10K1, NCR3LG1, OR2T2, ERBB4, ERBB3, ERBB2, SORCS1, KCNJ3, SYPL1, SLC28A3, MGAT4A, PCDH10, PCDH15, GUCY2C, PCDH19, NPY5R, GUCY2D, PCDH18, OR56A3, SYNE1, OR51I2, CLGN, KCNJ9, OR51I1, TREML1, KCNH1, GPR85, TRPV2, GLRA3, DPP10, KCNK18, ATP10D, LY9, KCNK13, INSRR, POMGNT1, SLC23A3, XYLT1, IL1RAP, SLC22A6, TRPV6, DPP6, CEACAM3, USH2A, SLC22A2, CEACAM1, SLC22A1, GHR, STS, PGAP1, ZP4, SLC22A8, SDK2, SDK1, CFTR, SLC3A1, MMP15, GPR37L1, OR4N4, SORT1, KCNH8, OR4N2, KCNH5, MEGF8, GPR63, FFAR1, PCDHB13, IL7R, LRRTM4, LRRTM3, OR5B12, OR5AP2, PKD1, SLC4A9, GALNT18, HTR3A, TMPRSS2, OR2A12, SELL, ERVFRD-1, STAB2, MARCH6, TMPRSS3, TMPRSS4, CDH12, LRP1, TFRC, CDH17, KCNF1, ADGRL1, LRP2, HTR2B, ADGRL3, SELE, CDH10, LRP4, OR4P4, CDH11, KCNC2, KCNC3, GRIK2, SLC44A4, SLC6A20, GRIK3, GRIK5, TSPAN7, ENPEP, IL17RD, MARCO, NRCAM, SLC2A1, LRRC52, UNC5D, UNC5C, ASPH, DNAJC1, RET, OR10S1, SLC33A1, AJAP1, HLA-G, PNPLA6, SLC34A2, NCAM1, NCAM2, GPR55, DLL4, EXTL3, PANX2, PTK7, ASTN2, ST8SIA2, OR2L3, OR2L2, CRB1, TEK, OR2T33, B3GLCT, PCDHA11, ADAM30, PCDHA12, PCDHA13, HCN4, B4GALT6, HCN3, B4GALT5, CACNA2D1, B4GAT1, SLC6A11, SYT10, ADAM23, KCNB1, CACNA1I, SLC6A13, MRC2, DNHD1, SLC6A16, ABCB1, CACNA2D3, ANKH, CACNA1S, OR2M3, ABCB5, THSD7B, ABCB4, DSG4, GPR34, B3GAT3, DSG2, ST8SIA6, FREM2, OR2T27, FAAH, ST8SIA5, DSG1, MTNR1B, LVRN, SYT14, CACNA1H, CACNA1E, ADAM21, ADAM22, CACNA1C, CACNA1D, CACNA1A, CACNA1B, SEL1L, IGDCC3, NDST4, ANO1, DUOX2, SLC1A4, RAET1E, SLC1A2, SLC1A6, SLC1A7, ANO4, TIE1, NRG1, CSF2RA, OCA2, PTDSS2, EBAG9, TRPM3, PTGER2, TRPM6, IL18RAP, GPR19, TRPM8, PCDH7, MAN1A1, KIDINS220, SLC7A11, TRPM2, TRPM1, TRDN, MAN2A1, SIGLEC1, ZFYVE27, SIGLEC8, ADGRV1, LCT, PKDREJ, DCC, GALNT6, GALNT5, BTN2A1, CLCNKB, CDH2, CDH3, CDH4, PKD1L1, SIGLEC9, CDH6, CDH8, VCAM1, NDC1, CDH7, IGF1R, COL17A1, SLCO1A2, SHISA3, DNER, CD2, OR8I2, B4GALNT2, B4GALNT4, GPNMB, SCNN1D, VSTM2B, AMHR2, TMC7, SLC12A1, OR52I2, COL13A1, FLT3, FLT4, ASIC5, DBH, GDPD4, OR10Z1, FZD10, DSC3, DSC2, MEP1B, DSC1, OR8H2, ADGRA3, ADCY3, SYT1, ADCY1, SYT4, IL6ST, CADM2, ADCY8, LHCGR, SYT9, ZNRF4, SIDT1, SLC26A11, MOG, ATP2B1, ATP2B2, ATP2B3, OR6C1, GRID2, CREB3L1, ADGRB1, MUC15, ADGRB3, GRID1, ISLR2, MUC12, ADGRB2, GJD2, EFNB3, ATRNL1, ABCB11, DUOXA1, TRABD2A, TMEM200A, HTR4, OR4D9, OR1D2, OR1D5, CCR6, CATSPER3, OR13F1, PDGFRA, TMEM170B, PDGFRB, OR8B4, ADGRA2, ITGA2B, GJA10, GCNT4, CLCN3, ENPP3, GPR149, EPHB4, EPHB1, KCNMB2, EPHB2, OR1G1, SEMA5A, SEMA5B, EPHB6, ACE, IL1RAPL2, FCER1A, TRPC1, GPR158, TRPC3, TRPC6, CELSR3, CELSR2, CELSR1, ABCG4, EPHA2, PORCN, EPHA3, ABCG2, KDR, NOTCH3, EPHA5, NTRK3, NOTCH2, EPHA4, NOTCH1, SEMA6B, EPHA7, OR6B1, SEMA6C, EPHA6, GGT7, EPHA8, NTRK1, NOTCH4, NTRK2, CHRNB2, ALG10, CLCN7, PCDHA6, PCDHA8, MCHR2, PCDHA9, NRP1, PCDHA2, IL27RA, SLC16A10, PCDHA5, FCRL2, GJA1, PCDHA1, FCRL6, FCRL5, TAS1R2, GJA5, FCRL4, OR10A7, EDNRA, TNFRSF11A, SLC24A2, CALN1, GOLGA5, JPH1, IFNLR1, KCNMA1, CCKBR, RXFP1, PCDH11Y, PCDHB6, ATP4B, ICAM5, PCDH11X, PCDHB4, RXFP2, ACKR3, COL25A1, GRM1, GPR179, CD163, GRM4, GRM3, SGCG, SLC26A7, GRM7, ADAM12, CHL1, SLC27A5, CLDN16, PARD3, SLC19A3, KIT, OR5A1, GJC3, DCHS1, MIP, OR13C4, BEST3, OR13C3, FAT3, GPM6A, FAT4, FAT1, FAT2, CD22, CD27, PTPRZ1, SI, CD1C, NLGN1, GJB3, CD1B, ATP1A4, NLGN3, NPR2, GJB5, BRS3, NPR3, ITPR3, PNLDC1, KCNV1, CD180, ITPR1, ITPR2, TENM4, GBA2, ABCC9, PROM2, GRIA2, TENM1, TENM2, SLC16A9, KREMEN1, ABCC3, PTCH1, ABCC6, CASR, PLXNA4, PLXNA1, SLC6A2, PLXNA2, GABRB1, OR5L2, TLR2, CSPG5, TLR9, DYSF, OR51T1, ROBO1, MS4A1, CSF3R, ROBO2, SLC4A4, TMPRSS15, DSCAM, LRP1B, MS4A5, PKD2L1, SLITRK2, SLITRK1, SLITRK4, IGSF1, CD300LG, SLITRK6, SLITRK5, FRAS1, FGFR2, PLXNC1, GAL3ST4, FGFR3, PKHD1, ITGAE, CSMD3, DSCAML1, LMAN2, CSMD2, CSMD1, ITGAX, CNR1, ENTPD8, ITGB6, SCARB1, PLXND1, LRFN2, GABRA2, HAVCR1, GABRA1, KLB, GABRA5, ADGRG6, OR11H4, ITGA3, ITGA4, OR4K1, ADGRG4, ITGA9, OR51S1, FAM198B, TMEM8B, OR4A15, OR10D3, ITGAD, CD79A, IL3RA, ADGRF2, ADGRF1, RRH, SORL1, PCDHGA8, PCDHGA7, LGR5, DDR2, PCDHGA2, OR4C15, GALNTL5, OR4C11, CNTNAP3, PXMP2, CNTNAP2, TPO, CNTNAP1, KIRREL2, LTB, ATP8B4, GABRG3, ADGRE3, CNTNAP5, NRXN3, HEPHL1, NRXN1, ALK, OR10J3, PCDHGB2, FSHR, SMO, ACVR2B, OR4K14, CHST9, SEZ6, CD244, OR5J2, GPRC5B, UGT3A1, SCARF2, MARVELD2, TAP2, MARVELD3, UGT2A1, UGT2A3, OR6N1, OR6N2, PTPRB, PTPRC, PTPRD, CR1, GLRB, CR2, PTPRA, OR11L1, NFASC, CD99, OR10H5, CSGALNACT1, RNF43, SLC17A6, ITPRIPL1, PRLR, SLC5A8, KIAA0319, CHRNA10, MUC17, MUC16, BMPR1A	2582	3456	20063	1.423212047615974	1.6055801873663028E-20	1.7839779859625586E-21	4.531812608606726E-21
UP_KEYWORDS	Membrane	1147	43.828811616354606	1.125357989875191E-17	HRAS, SCN3A, GRIN3A, SLC52A3, BTK, AGTR1, GRIN2B, CYP7A1, MAP3K9, DHX36, OGT, CDH26, ROS1, LRRC7, CDH24, CDH23, PIK3CG, BRAF, GATM, SCN2A, GRIN2A, PKHD1L1, ERMAP, NPC1, TMEM135, CD163L1, ARFGEF3, SCYL2, TMPRSS11E, RYR3, SIPA1L1, MGAM, RYR1, HSD11B1, ROR2, RYR2, UNC13C, SH3GL1, NCR3LG1, DNAH10, KIAA1109, SCN1A, RALGPS1, ACSBG2, CACNB2, SCRIB, PFN2, TMEM125, ZAP70, PPP2R2B, C19ORF24, TECTA, GAS2, ACACB, GUCY2C, MARCH11, GUCY2D, CYP17A1, OR51I2, TSGA10, RGS7, OR51I1, TREML1, CDC42BPB, DPP10, NBEA, ATP10D, LY9, RNF183, INSRR, MGRN1, IL1RAP, SLC22A6, CEACAM3, CEACAM1, SLC22A2, GHR, SLC22A1, DPEP2, PARVG, AR, PIK3C2G, PGAP1, SLC22A8, SDK2, PI4KA, TP53, SDK1, CFTR, MMP15, SLC3A1, ELMO2, MYCN, FMN1, C8A, EPB41L3, FMN2, VSIG10L, KSR2, CLIC5, CLIC6, SORT1, MEGF8, IL7R, AMPH, CFAP54, LRRTM4, SORBS1, DISP1, FMO1, LRRTM3, OR5AP2, OR5B12, PKD1, MANBAL, MTMR4, ABCA13, ABCA12, CNST, ERVFRD-1, CYP4V2, STAB2, APPL1, CDH12, NRAS, LRP1, TFRC, CDH17, PTP4A1, LRP2, AP4B1, LRP4, PRSS21, CDH10, CDH11, GNA13, SRCIN1, GRIK2, GNA11, GRIK3, GRIK5, LMO7, IL17RD, MARCO, LRRC52, MTUS1, FNDC3B, DNAJC1, NBAS, SLC33A1, SOGA3, FMR1, RPH3A, PNPLA6, HLA-G, CYP4X1, EVC2, SPATA18, LRRC66, LRRK2, SNTG2, ME3, ABCA9, PTK7, ST8SIA2, ABCA1, ABCA4, ABCA6, SLCO2A1, PRUNE2, PTK2, B3GLCT, SCN9A, SLC35F2, OR2T33, PCDHA11, PCDHA12, PCDHA13, FGD5, FKRP, GABRQ, TMEM30A, TMEM59L, RILP, ABCB8, SYT10, ABCB1, THSD7B, ABCB5, MUC4, ABCB4, EPS15, DSG4, MYO10, DSG2, ST8SIA6, FREM2, OR2T27, FAAH, DSG1, ST8SIA5, SYT14, LVRN, SLC13A1, MYO19, SCN8A, ABL1, NDUFAF5, IGDCC3, CDC14B, LRRC8D, RGP1, THADA, SLC1A4, CYP3A43, SPRY2, SLC1A2, RAET1E, SLC1A6, SLC1A7, DSEL, TIE1, SCN7A, NRG1, OCA2, RTN4IP1, PTGER2, IL18RAP, CNTN5, CNTN6, IZUMO1R, ERMN, PCDH7, SLC7A11, TRDN, MAN2A1, SH2D3C, CNTN2, CNTN4, CNTN3, PKDREJ, PHLPP2, SNX16, OR51F1, BTN2A1, CLCNKA, CLCNKB, PTCHD4, NDC1, RNF128, OR8I2, CD2, GPNMB, EHD2, SCNN1D, SNX20, TMC7, AMHR2, VSTM2B, WDFY3, WDFY4, RAF1, SLC35C1, DSC3, DSC2, MEP1B, DSC1, OR8H2, SCN4A, SSMEM1, CADM2, IL6ST, LHCGR, SIDT1, PRKG2, KLHDC7A, MOG, ATP2B1, ATP2B2, DSPP, ATP2B3, OR6C1, DYNC2H1, GRID2, CREB3L1, GRID1, GJD2, ATRNL1, ABCB11, PLD5, TRABD2A, TMEM200A, UBR4, OR4D9, WNK2, CCR6, CATSPER3, TMEM170B, CDCA7L, OR8B4, RAB10, GJA10, CLCN3, TMX4, GPR149, RIMS2, EPHB4, RIMS1, EPHB1, EPHB2, SEMA5A, SEMA5B, ACE, EPHB6, DMD, FCHO1, ASPSCR1, GPR158, CELSR3, CELSR2, CELSR1, EPHA2, EPHA3, KDR, EPHA5, NTRK3, EPHA4, EPHA7, OR6B1, SEMA6B, EPHA6, SEMA6C, EPHA8, NTRK1, NTRK2, RIT1, BEGAIN, ALG10, GRK2, CLTCL1, CLCN7, PLA2G4E, PCDHA6, PCDHA8, NRP1, PCDHA9, PCDHA2, IL27RA, GREB1, PHKB, CPEB4, ARSH, PCDHA5, GJA1, PCDHA1, CPEB1, MITD1, GJA5, TAS1R2, OR10A7, SLC24A2, ATG2A, CAP1, ADCY10, GOLGA5, PIEZO2, JPH1, LY75-CD302, IFNLR1, JAKMIP1, CATIP, PCDHB6, ICAM5, ATP4B, PCDH11Y, PCDH11X, PCDHB4, COL25A1, GRM1, GPR179, CD163, ZDHHC14, GRM4, GRM3, SLC26A7, GRM7, MAP3K13, CHL1, DCHS2, PRF1, PARD3, KIT, GJC3, DCHS1, MIP, ATXN2L, GPM6A, PCNX1, PLIN1, PCNX3, CD22, HRCT1, ZDHHC20, CD27, MOGAT2, RRP12, DLGAP3, DLGAP2, SI, GJB3, CD1C, NLGN1, CD1B, BRS3, GJB5, NPR2, NLGN3, NPR3, CD180, GBA2, AP2A2, PROM2, SLC16A7, GRIA2, FYN, SLC16A9, KREMEN1, CHN2, PTCH1, SLCO6A1, CASR, PLXNA4, PLXNA1, PLXNA2, GABRB1, CFAP65, PTGIS, DMXL2, OR51T1, ROBO1, PAPPA, MS4A1, CSF3R, PDGFC, ROBO2, MS4A5, FIBCD1, CNGA3, IGSF1, SLC37A2, DSP, AKAP6, CLIP3, ERC1, CLIP4, AKAP1, DST, GBP3, FGFR2, GAL3ST4, PLXNC1, FGFR3, ITGAE, BLK, CSMD3, LMAN2, TARM1, CSMD2, TMEM63C, CSMD1, ITGAX, ITGB6, PLXND1, TESC, GABRA2, GABRA1, KLB, GABRA5, BRCA2, ITGA3, ITGA4, OR4K1, SLC25A12, KCTD8, ITGA9, OR51S1, FAM198B, TMEM8B, OR4A15, SPTBN1, ITGAD, OR10D3, MTOR, CD79A, IFI6, SORL1, BCAN, CBFA2T3, CLTC, DDR2, FAM83B, PLEKHB1, BOK, TPO, MKKS, KIRREL2, TPR, GABRG3, HEPHL1, OR10J3, ALK, FSHR, PRKCB, EML2, PRKD1, BPI, CPAMD8, CHST9, OR4K14, CEMIP, AOC2, SEZ6, TMEM42, ARHGAP35, GPRC5B, TAP2, NFAT5, UGT2A1, PIK3R5, UGT2A3, OR6N1, OR6N2, APC, ZNF804A, GLRB, SVEP1, NFASC, CD99, OR10H5, PARK7, CSGALNACT1, ITPRIPL1, PRLR, TMEM163, SLC5A8, ARAP3, CHRNA10, BMPR1A, SLC9A8, VTCN1, PLPPR4, INTS1, WDR82, KIFC3, PGR, SLC9B1, FAS, HTR1D, ADAM7, HTR1F, SYK, PTPRJ, PTPRK, MAGI3, MAGI2, CLCA4, TMEM132B, PTPRR, CDHR3, PTPRS, TMEM132A, PTPRT, PPP1R3A, PTPRN, CTNNA1, PTPRO, TMEM132E, PCLO, TMEM132D, PTPRQ, TMEM132C, CWH43, SPAG9, PITPNM2, MAGEE1, NAPEPLD, LNPK, SLC9C2, TM6SF1, OR10K1, RTP5, ERBB4, OR2T2, ERBB3, ERBB2, SORCS1, KCNJ3, CDC42EP2, SYPL1, TNKS, SLC28A3, MGAT4A, CYP2C9, CYP2C8, PCDH10, PCDH15, PCDH19, NPY5R, PCDH18, OR56A3, SYNE1, ADAP2, CLGN, KCNJ9, MAP7, SYTL2, SYTL1, KCNH1, GPR85, GLRA3, TRPV2, USH1G, KCNK18, UNC93A, KCNK13, RTN1, POMGNT1, SLC23A3, XYLT1, FBXL12, TRPV6, DPP6, MYB, USH2A, SCN10A, ARHGEF4, STS, MROH7, ZP4, FLNC, GPR37L1, MAST1, GNAQ, CCND3, PLEKHH2, NUP205, CARMIL1, OTOG, OR4N4, UNC80, GNAS, OR4N2, RUVBL2, KCNH8, WDR44, OTOA, KCNH5, CLN6, ENOX1, HSD3B1, GPR63, FFAR1, HK2, PML, PCDHB13, EEA1, RTL1, APBB1IP, UNC79, GPHN, PTK2B, DGKD, DGKG, ILVBL, WDR11, GALNT18, SLCO3A1, SLC4A9, HTR3A, PCSK5, TMPRSS2, OR2A12, SELL, PDE3A, MARCH6, MARCH4, TMPRSS3, TMPRSS4, MPHOSPH9, MYCBPAP, KCNF1, GFRA1, ADGRL1, HTR2B, ADGRL3, SELE, OR4P4, KCNC2, KCNC3, SLC44A3, SLC44A4, SLC6A20, TSPAN7, PDE3B, RPS6KB1, ENPEP, SLC7A4, SLC7A5, VCL, NRCAM, ANK2, ANK3, ELOVL2, SLC2A1, UNC5D, ASPH, UNC5C, RET, OR10S1, SPTLC3, STK26, PDE4D, PSD2, AJAP1, SLC34A2, NCAM1, NCAM2, COPG2, GPR55, DLL4, COL1A1, LRPPRC, EXTL3, TMEM215, PANX2, STK10, KCNA4, ASTN1, ASTN2, KCNA5, NHS, OR2L3, OR2L2, PDE6A, DOCK2, AMER1, PDE6C, CRB1, TEK, OTOP3, ADAM30, B4GALT6, HCN4, HCN3, UGT2B28, B4GALT5, CACNA2D1, SMCHD1, B4GAT1, EPB42, ADAM23, SLC6A11, KCNB1, SLC6A13, CACNA1I, MRC2, SLC6A16, CACNA2D3, DOCK5, SHANK1, ANKH, CACNA1S, OR2M3, SHANK2, DOCK4, B3GAT3, GPR34, TSC1, TSC2, DDX59, MTNR1B, CACNA1H, ADAM21, CACNA1E, ADAM22, RHBDL3, CACNA1C, CACNA1D, CACNA1A, MS4A14, SEL1L, CACNA1B, NDST4, DUOX2, ANO1, WWC1, ALG8, GPC4, GPC2, GPC3, FRMD6, GPC6, ANO4, DLG2, CSF2RA, PTDSS2, EBAG9, RHOH, SELENOI, ANKS1B, TRPM3, TRPM6, TRPM8, GPR19, ESR1, MAN1A1, KIDINS220, LPIN1, TRPM2, VASP, TRPM1, SIGLEC1, CHGA, ZFYVE27, ADGRV1, SIGLEC8, ZFYVE28, INPP4B, UGT2B10, NCAN, LCT, LCP1, DCC, GALNT6, GALNT5, CABP1, NUP93, CDH2, PPM1B, CDKAL1, CDH3, PKD1L1, CDH4, SIGLEC9, CDH6, CDH8, VCAM1, CDH7, IGF1R, COL17A1, C1QTNF6, STK32A, SLCO1A2, SHISA3, DNER, B4GALNT2, B4GALNT4, FBN2, SLC12A1, OR52I2, CYP21A2, FLT3, COL13A1, FLT4, ASIC5, DBH, GDPD4, CADPS, CYP4A11, OR10Z1, SLCO1B3, SCFD1, FZD10, INVS, SLCO1B1, JAK1, GGA1, SLC14A2, ADGRA3, ADCY3, SYT1, ADCY1, S100A6, SEC31B, SYT4, ADCY8, SYT9, LEMD3, ZNRF4, SLC26A11, NPAP1, PLOD1, PLOD3, RAPGEF4, MUC15, ADGRB1, ADGRB3, ISLR2, ADGRB2, MUC12, SLC12A8, CLRN1, EFNB3, DUOXA1, MDGA1, MDGA2, TRPA1, HTR4, SPATA31D1, ABCC10, NAV3, ABCC12, OR1D2, OR1D5, RIC8A, GAPVD1, HUWE1, OR13F1, PDGFRA, PDGFRB, ADGRA2, ITGA2B, ENPP5, PALM, GCNT4, ENPP2, ENPP3, AKAP13, TMCC3, OR1G1, KCNMB2, SERINC2, MACF1, AGRN, IL1RAPL2, FCER1A, TRPC1, MLC1, TRPC3, OSBPL3, TRPC6, NCKAP1L, ABCG4, PORCN, ABCG2, NOTCH3, NOTCH2, NOTCH1, GGT7, EPS8, NOTCH4, CHRNB2, MCHR2, SLC16A10, FCRL2, FCRL6, FCRL5, FCRL4, EDNRA, VEPH1, TNFRSF11A, AP3B2, CALN1, NOS3, KCNMA1, RXFP1, CCKBR, RXFP2, ACKR3, HERC1, DNAJC22, SGCG, LGALS16, ADAM12, SLC27A5, SLC27A4, CLDN16, USP6, SLC19A3, COX7A2L, OR5A1, BEST3, OR13C4, OR13C3, FAT3, FAT4, FAT1, FAT2, ABCD2, AP3D1, UGT8, QSOX2, MICALL2, NOS1, PTPRZ1, ATP1A4, TECPR1, ITPR3, RAPH1, PNLDC1, KCNV1, ITPR1, ITPR2, TENM4, TJP1, ABCC9, TENM1, TENM2, ABCC3, ABCC4, SPATA31A6, GREB1L, ABCC6, GPRIN1, SLC6A2, TLR2, OR5L2, RPE65, CSPG5, TLR9, DYSF, TIAM1, MLKL, PARD3B, NQO1, SLC4A4, TMPRSS15, DSCAM, MADD, LRP1B, PKD2L1, MOXD1, SLITRK2, SLITRK1, PLCE1, SLITRK4, CPE, CD300LG, ANOS1, SLITRK6, SLITRK5, FRAS1, WNT5A, PKHD1, SLC38A8, DSCAML1, MUM1, C20ORF173, SRC, CNR1, ENTPD8, PLCH1, HECTD4, SCARB1, SPAM1, LRFN2, AXIN1, MEST, PARD6B, HAVCR1, PTPN2, PTPN5, PTPN4, ADGRG6, OR11H4, REEP1, UCP1, ADGRG4, UCP3, FPGS, IL3RA, PRX, ADGRF2, TLN1, ADGRF1, CYP11B1, TLN2, RRH, PCDHGA8, PCDHGA7, DPY19L2, LGR5, PCDHGA2, CTTN, PLCB3, ARHGAP5, OR4C15, GALNTL5, PAK2, OR4C11, CNTNAP3, PXMP2, CNTNAP2, CNTNAP1, PLCB1, KCNQ2, SLCO5A1, LTB, AKT3, ATP8B4, HSP90AA1, ADGRE3, CNTNAP5, NRXN3, RIMBP2, PEBP4, MPP6, NRXN1, PCDHGB2, SMO, ACVR2B, MUC3A, PSD, SBF2, MYRF, CD244, RTN4RL1, OR5J2, SIGLECL1, UGT3A1, MYOT, SCARF2, UGT1A7, MARVELD2, RASGRP1, MARVELD3, ENO2, MAATS1, PTPRB, PTPRC, PTPRD, CR1, CR2, PTPRA, OR11L1, FRMPD1, RUFY3, RNF43, RGS20, SLC17A6, SLC17A4, LIPI, KIAA0319, CYP4F2, LIPE, MUC17, MUC16	2615	7494	20581	1.2046045759488406	6.358272642794829E-15	4.238848428529886E-16	1.6483935806113635E-14
UP_KEYWORDS	Transmembrane	867	33.129537638517384	4.665658220382105E-12	SCN3A, GRIN3A, SLC52A3, AGTR1, GRIN2B, MAP3K9, DHX36, CDH26, ROS1, CDH24, CDH23, SCN2A, GRIN2A, PKHD1L1, ERMAP, NPC1, TMEM135, CD163L1, ARFGEF3, RYR3, TMPRSS11E, MGAM, RYR1, HSD11B1, ROR2, RYR2, NCR3LG1, DNAH10, SCN1A, KIAA1109, ACSBG2, PFN2, TMEM125, C19ORF24, GUCY2C, MARCH11, GUCY2D, OR51I2, TREML1, OR51I1, DPP10, ATP10D, LY9, RNF183, INSRR, IL1RAP, SLC22A6, CEACAM3, CEACAM1, SLC22A2, GHR, SLC22A1, AR, PGAP1, SDK2, SLC22A8, TP53, SDK1, CFTR, MMP15, SLC3A1, ELMO2, MYCN, C8A, EPB41L3, VSIG10L, CLIC5, CLIC6, SORT1, MEGF8, IL7R, CFAP54, LRRTM4, LRRTM3, FMO1, DISP1, OR5AP2, OR5B12, PKD1, MANBAL, ABCA13, ABCA12, CNST, ERVFRD-1, STAB2, CYP4V2, CDH12, LRP1, TFRC, CDH17, LRP2, CDH10, LRP4, CDH11, GRIK2, GRIK3, GRIK5, LMO7, IL17RD, MARCO, LRRC52, FNDC3B, DNAJC1, NBAS, SLC33A1, SOGA3, PNPLA6, HLA-G, EVC2, CYP4X1, LRRC66, ABCA9, PTK7, ABCA1, ST8SIA2, ABCA4, ABCA6, SLCO2A1, PRUNE2, B3GLCT, SCN9A, SLC35F2, OR2T33, PCDHA11, PCDHA12, PCDHA13, FKRP, TMEM30A, GABRQ, TMEM59L, ABCB8, SYT10, ABCB1, THSD7B, ABCB5, MUC4, ABCB4, DSG4, DSG2, ST8SIA6, FREM2, OR2T27, FAAH, DSG1, ST8SIA5, LVRN, SLC13A1, SYT14, SCN8A, IGDCC3, CDC14B, LRRC8D, THADA, CYP3A43, SLC1A4, SLC1A2, RAET1E, SLC1A6, DSEL, SLC1A7, TIE1, SCN7A, NRG1, OCA2, PTGER2, IL18RAP, CNTN6, ERMN, PCDH7, SLC7A11, TRDN, MAN2A1, PKDREJ, OR51F1, BTN2A1, CLCNKA, CLCNKB, PTCHD4, NDC1, RNF128, OR8I2, CD2, GPNMB, SCNN1D, VSTM2B, TMC7, AMHR2, WDFY4, SLC35C1, DSC3, DSC2, MEP1B, DSC1, OR8H2, SCN4A, SSMEM1, CADM2, IL6ST, LHCGR, SIDT1, MOG, KLHDC7A, ATP2B1, ATP2B2, DSPP, ATP2B3, OR6C1, GRID2, CREB3L1, GRID1, GJD2, ATRNL1, ABCB11, PLD5, TRABD2A, TMEM200A, UBR4, OR4D9, CCR6, CATSPER3, TMEM170B, CDCA7L, OR8B4, GJA10, CLCN3, TMX4, GPR149, EPHB4, EPHB1, EPHB2, SEMA5A, SEMA5B, EPHB6, ACE, GPR158, CELSR3, CELSR2, CELSR1, EPHA2, EPHA3, KDR, EPHA5, NTRK3, EPHA4, EPHA7, SEMA6B, OR6B1, EPHA6, SEMA6C, EPHA8, NTRK1, NTRK2, ALG10, CLCN7, PCDHA6, PCDHA8, NRP1, PCDHA9, PCDHA2, IL27RA, GREB1, ARSH, PCDHA5, GJA1, PCDHA1, GJA5, TAS1R2, OR10A7, SLC24A2, GOLGA5, ADCY10, PIEZO2, JPH1, IFNLR1, JAKMIP1, LY75-CD302, PCDHB6, ICAM5, ATP4B, PCDH11Y, PCDH11X, PCDHB4, COL25A1, GRM1, GPR179, CD163, GRM4, ZDHHC14, GRM3, SLC26A7, GRM7, CHL1, DCHS2, PRF1, KIT, GJC3, DCHS1, MIP, ATXN2L, GPM6A, PCNX1, PLIN1, PCNX3, CD22, HRCT1, ZDHHC20, CD27, MOGAT2, RRP12, SI, GJB3, CD1C, NLGN1, CD1B, BRS3, GJB5, NPR2, NLGN3, NPR3, CD180, PROM2, SLC16A7, GRIA2, SLC16A9, KREMEN1, PTCH1, SLCO6A1, CASR, PLXNA4, PLXNA1, PLXNA2, GABRB1, CFAP65, PTGIS, OR51T1, PAPPA, ROBO1, MS4A1, CSF3R, ROBO2, MS4A5, FIBCD1, CNGA3, IGSF1, SLC37A2, AKAP1, CLIP4, DST, FGFR2, PLXNC1, GAL3ST4, FGFR3, ITGAE, CSMD3, LMAN2, TARM1, CSMD2, TMEM63C, CSMD1, ITGAX, ITGB6, PLXND1, GABRA2, GABRA1, KLB, GABRA5, BRCA2, ITGA3, ITGA4, OR4K1, SLC25A12, KCTD8, ITGA9, OR51S1, FAM198B, TMEM8B, OR4A15, OR10D3, ITGAD, CD79A, IFI6, SORL1, DDR2, BOK, MKKS, TPO, KIRREL2, GABRG3, HEPHL1, OR10J3, ALK, FSHR, EML2, BPI, CHST9, OR4K14, SEZ6, TMEM42, GPRC5B, TAP2, NFAT5, UGT2A1, UGT2A3, OR6N1, OR6N2, ZNF804A, GLRB, NFASC, CD99, OR10H5, CSGALNACT1, ITPRIPL1, PRLR, TMEM163, SLC5A8, CHRNA10, BMPR1A, SLC9A8, VTCN1, PLPPR4, INTS1, WDR82, SLC9B1, FAS, HTR1D, ADAM7, HTR1F, PTPRJ, PTPRK, CLCA4, TMEM132B, PTPRR, CDHR3, PTPRS, TMEM132A, PTPRT, PPP1R3A, PTPRN, PTPRO, TMEM132E, PCLO, TMEM132D, TMEM132C, PTPRQ, CWH43, SPAG9, LNPK, SLC9C2, TM6SF1, OR10K1, RTP5, ERBB4, OR2T2, ERBB3, ERBB2, SORCS1, KCNJ3, SYPL1, SLC28A3, MGAT4A, PCDH10, PCDH15, PCDH19, NPY5R, PCDH18, OR56A3, SYNE1, CLGN, KCNJ9, KCNH1, GPR85, TRPV2, GLRA3, KCNK18, UNC93A, KCNK13, RTN1, POMGNT1, SLC23A3, XYLT1, FBXL12, TRPV6, DPP6, MYB, USH2A, SCN10A, ARHGEF4, STS, MROH7, ZP4, GPR37L1, OR4N4, UNC80, OR4N2, KCNH8, KCNH5, CLN6, HSD3B1, GPR63, FFAR1, PCDHB13, RTL1, UNC79, ILVBL, WDR11, SLCO3A1, SLC4A9, GALNT18, HTR3A, PCSK5, TMPRSS2, OR2A12, SELL, PDE3A, MARCH6, TMPRSS3, MARCH4, TMPRSS4, KCNF1, ADGRL1, HTR2B, ADGRL3, SELE, OR4P4, KCNC2, KCNC3, SLC44A3, SLC44A4, SLC6A20, TSPAN7, PDE3B, ENPEP, SLC7A4, SLC7A5, NRCAM, ELOVL2, SLC2A1, UNC5D, ASPH, UNC5C, RET, OR10S1, SPTLC3, AJAP1, PSD2, SLC34A2, NCAM1, NCAM2, GPR55, DLL4, COL1A1, EXTL3, PANX2, TMEM215, ASTN1, KCNA4, ASTN2, KCNA5, OR2L3, OR2L2, CRB1, TEK, OTOP3, ADAM30, HCN4, B4GALT6, UGT2B28, HCN3, B4GALT5, CACNA2D1, SMCHD1, B4GAT1, SLC6A11, ADAM23, KCNB1, CACNA1I, SLC6A13, MRC2, SLC6A16, CACNA2D3, ANKH, CACNA1S, OR2M3, SHANK2, GPR34, B3GAT3, DDX59, MTNR1B, CACNA1H, CACNA1E, ADAM21, RHBDL3, ADAM22, CACNA1C, CACNA1D, CACNA1A, MS4A14, CACNA1B, SEL1L, NDST4, DUOX2, ANO1, ALG8, ANO4, CSF2RA, PTDSS2, SELENOI, EBAG9, TRPM3, TRPM6, GPR19, TRPM8, ESR1, MAN1A1, KIDINS220, TRPM2, TRPM1, SIGLEC1, ZFYVE27, SIGLEC8, ADGRV1, INPP4B, UGT2B10, NCAN, LCT, DCC, GALNT6, GALNT5, CDH2, CDKAL1, CDH3, CDH4, PKD1L1, SIGLEC9, CDH6, CDH8, VCAM1, CDH7, IGF1R, COL17A1, SLCO1A2, C1QTNF6, SHISA3, DNER, B4GALNT2, B4GALNT4, FBN2, SLC12A1, OR52I2, FLT3, COL13A1, FLT4, ASIC5, DBH, GDPD4, OR10Z1, SLCO1B3, CYP4A11, SCFD1, FZD10, SLCO1B1, SLC14A2, ADGRA3, ADCY3, SYT1, ADCY1, SYT4, ADCY8, ZNRF4, LEMD3, SYT9, SLC26A11, ADGRB1, MUC15, ADGRB3, ADGRB2, MUC12, ISLR2, SLC12A8, CLRN1, EFNB3, DUOXA1, TRPA1, MDGA2, HTR4, ABCC10, SPATA31D1, ABCC12, OR1D2, OR1D5, HUWE1, OR13F1, PDGFRA, PDGFRB, ADGRA2, ITGA2B, ENPP5, GCNT4, ENPP2, ENPP3, TMCC3, KCNMB2, OR1G1, SERINC2, MACF1, AGRN, IL1RAPL2, FCER1A, TRPC1, MLC1, TRPC3, TRPC6, NCKAP1L, ABCG4, PORCN, ABCG2, NOTCH3, NOTCH2, NOTCH1, GGT7, NOTCH4, CHRNB2, MCHR2, SLC16A10, FCRL2, FCRL6, FCRL5, FCRL4, EDNRA, TNFRSF11A, CALN1, KCNMA1, CCKBR, RXFP1, RXFP2, ACKR3, DNAJC22, SGCG, LGALS16, ADAM12, SLC27A5, SLC27A4, CLDN16, SLC19A3, COX7A2L, OR5A1, BEST3, OR13C4, OR13C3, FAT3, FAT4, FAT1, FAT2, ABCD2, UGT8, QSOX2, PTPRZ1, ATP1A4, ITPR3, PNLDC1, KCNV1, ITPR1, ITPR2, TENM4, ABCC9, TENM1, TENM2, ABCC3, ABCC4, SPATA31A6, GREB1L, ABCC6, SLC6A2, TLR2, OR5L2, CSPG5, TLR9, DYSF, SLC4A4, NQO1, TMPRSS15, DSCAM, LRP1B, MOXD1, PKD2L1, SLITRK2, SLITRK1, SLITRK4, CD300LG, SLITRK6, SLITRK5, FRAS1, WNT5A, SLC38A8, PKHD1, DSCAML1, MUM1, C20ORF173, CNR1, ENTPD8, SCARB1, HECTD4, SPAM1, LRFN2, MEST, HAVCR1, PTPN2, PTPN5, ADGRG6, OR11H4, REEP1, UCP1, ADGRG4, UCP3, IL3RA, ADGRF2, ADGRF1, RRH, PCDHGA8, PCDHGA7, DPY19L2, LGR5, PCDHGA2, OR4C15, GALNTL5, OR4C11, CNTNAP3, PXMP2, CNTNAP2, CNTNAP1, SLCO5A1, KCNQ2, LTB, ATP8B4, ADGRE3, NRXN3, CNTNAP5, PEBP4, NRXN1, PCDHGB2, SMO, ACVR2B, MUC3A, MYRF, CD244, OR5J2, SIGLECL1, UGT3A1, SCARF2, UGT1A7, MARVELD2, MARVELD3, MAATS1, PTPRB, PTPRC, PTPRD, CR1, CR2, PTPRA, OR11L1, RNF43, SLC17A6, SLC17A4, KIAA0319, CYP4F2, MUC17, MUC16	2615	5651	20581	1.207503976520848	2.6361274274577795E-9	1.0544509709831118E-10	6.834210974915322E-9
UP_SEQ_FEATURE	transmembrane region	793	30.30187237294612	8.469056172214343E-12	SCN3A, GRIN3A, SLC52A3, AGTR1, GRIN2B, CDH26, ROS1, CDH24, CDH23, SCN2A, GRIN2A, PKHD1L1, ERMAP, NPC1, TMEM135, CD163L1, ARFGEF3, RYR3, TMPRSS11E, MGAM, RYR1, HSD11B1, ROR2, RYR2, NCR3LG1, SCN1A, KIAA1109, TMEM125, GUCY2C, MARCH11, GUCY2D, OR51I2, TREML1, OR51I1, DPP10, ATP10D, LY9, RNF183, INSRR, IL1RAP, SLC22A6, CEACAM3, CEACAM1, SLC22A2, GHR, SLC22A1, PGAP1, SDK2, SLC22A8, SDK1, CFTR, SLC3A1, MMP15, CLIC5, CLIC6, SORT1, MEGF8, IL7R, LRRTM4, LRRTM3, DISP1, OR5AP2, OR5B12, PKD1, MANBAL, ABCA13, ABCA12, CNST, ERVFRD-1, STAB2, CYP4V2, CDH12, LRP1, TFRC, CDH17, LRP2, CDH10, LRP4, CDH11, GRIK2, GRIK3, GRIK5, IL17RD, MARCO, LRRC52, FNDC3B, DNAJC1, SLC33A1, SOGA3, PNPLA6, HLA-G, EVC2, LRRC66, ABCA9, PTK7, UBE2V1, ABCA1, ST8SIA2, ABCA4, ABCA6, SLCO2A1, B3GLCT, SCN9A, SLC35F2, OR2T33, PCDHA11, PCDHA12, PCDHA13, TMEM30A, GABRQ, TMEM59L, ABCB8, SYT10, ABCB1, THSD7B, ABCB5, MUC4, ABCB4, DSG4, ST8SIA6, DSG2, OR2T27, FREM2, FAAH, ST8SIA5, DSG1, LVRN, SLC13A1, SYT14, SCN8A, IGDCC3, LRRC8D, SLC1A4, SLC1A2, RAET1E, SLC1A6, DSEL, SLC1A7, TIE1, SCN7A, NRG1, OCA2, PTGER2, IL18RAP, PCDH7, SLC7A11, TRDN, MAN2A1, PKDREJ, BTN2A1, CLCNKA, CLCNKB, PTCHD4, NDC1, RNF128, CD2, OR8I2, GPNMB, SCNN1D, VSTM2B, AMHR2, TMC7, WDFY4, SLC35C1, DSC3, MEP1B, DSC2, DSC1, OR8H2, SCN4A, SSMEM1, CADM2, IL6ST, LHCGR, SIDT1, MOG, KLHDC7A, ATP2B1, ATP2B2, ATP2B3, OR6C1, GRID2, CREB3L1, GRID1, GJD2, ATRNL1, ABCB11, PLD5, TRABD2A, TMEM200A, UBR4, OR4D9, FRY, CCR6, CATSPER3, TMEM170B, OR8B4, GJA10, CLCN3, GPR149, TMX4, EPHB4, EPHB1, EPHB2, SEMA5A, SEMA5B, EPHB6, ACE, GPR158, CELSR3, CELSR2, CELSR1, EPHA2, KDR, EPHA3, NTRK3, EPHA5, EPHA4, SEMA6B, OR6B1, EPHA7, SEMA6C, EPHA6, EPHA8, NTRK1, NTRK2, ALG10, CLCN7, PCDHA6, PCDHA8, NRP1, PCDHA9, IL27RA, PCDHA2, GREB1, ARSH, PCDHA5, GJA1, PCDHA1, GJA5, TAS1R2, OR10A7, SLC24A2, GOLGA5, PIEZO2, JPH1, IFNLR1, ICAM5, ATP4B, PCDH11Y, PCDHB6, PCDH11X, PCDHB4, COL25A1, GRM1, GPR179, CD163, GRM4, ZDHHC14, GRM3, SLC26A7, GRM7, CHL1, DCHS2, PRF1, PARD3, KIT, GJC3, DCHS1, MIP, GPM6A, PCNX1, PCNX3, CD22, HRCT1, ZDHHC20, CD27, MOGAT2, RRP12, SI, CD1C, GJB3, NLGN1, CD1B, BRS3, GJB5, NPR2, NLGN3, NPR3, CD180, GBA2, PROM2, GRIA2, SLC16A9, KREMEN1, PTCH1, SLCO6A1, CASR, PLXNA4, PLXNA1, PLXNA2, GABRB1, CFAP65, PTGIS, OR51T1, PAPPA, ROBO1, MS4A1, CSF3R, ROBO2, MS4A5, FIBCD1, CNGA3, IGSF1, SLC37A2, GBP3, FGFR2, PLXNC1, GAL3ST4, FGFR3, ITGAE, CSMD3, LMAN2, CSMD2, TMEM63C, CSMD1, ITGAX, ITGB6, PLXND1, GABRA2, GABRA1, KLB, GABRA5, ITGA3, ITGA4, OR4K1, SLC25A12, ITGA9, OR51S1, FAM198B, TMEM8B, OR4A15, OR10D3, ITGAD, CD79A, IFI6, SORL1, DDR2, TPO, KIRREL2, GABRG3, HEPHL1, OR10J3, ALK, FSHR, CHST9, OR4K14, SEZ6, TMEM42, GPRC5B, TAP2, UGT2A1, UGT2A3, OR6N1, OR6N2, GLRB, NFASC, CD99, OR10H5, CSGALNACT1, ITPRIPL1, PRLR, TMEM163, SLC5A8, CHRNA10, BMPR1A, SLC9A8, VTCN1, PLPPR4, INTS1, SLC9B1, FAS, HTR1D, ADAM7, HTR1F, PTPRJ, PTPRK, CLCA4, TMEM132B, PTPRR, CDHR3, PTPRS, TMEM132A, PTPRT, PPP1R3A, PTPRN, PTPRO, TMEM132E, TMEM132D, TMEM132C, PTPRQ, CWH43, LNPK, SLC9C2, TM6SF1, OR10K1, RTP5, ERBB4, OR2T2, ERBB3, ERBB2, SORCS1, KCNJ3, SYPL1, SLC28A3, MGAT4A, PCDH10, PCDH15, NPY5R, PCDH19, PCDH18, OR56A3, SYNE1, CLGN, KCNJ9, KCNH1, GPR85, TRPV2, GLRA3, KCNK18, UNC93A, TTC28, KCNK13, RTN1, POMGNT1, SLC23A3, XYLT1, TRPV6, DPP6, USH2A, SCN10A, STS, MROH7, ZP4, GPR37L1, PLEKHH2, OR4N4, UNC80, OR4N2, KCNH8, CLN6, KCNH5, HSD3B1, GPR63, FFAR1, PCDHB13, UNC79, ILVBL, WDR11, SLCO3A1, SLC4A9, GALNT18, HTR3A, TMPRSS2, OR2A12, SELL, PDE3A, MARCH6, TMPRSS3, MARCH4, TMPRSS4, KCNF1, ADGRL1, HTR2B, ADGRL3, SELE, OR4P4, KCNC2, KCNC3, SLC44A3, SLC44A4, SLC6A20, TSPAN7, PDE3B, ENPEP, SLC7A4, SLC7A5, NRCAM, ELOVL2, SLC2A1, UNC5D, ASPH, UNC5C, RET, OR10S1, SPTLC3, AJAP1, PSD2, SLC34A2, NCAM1, NCAM2, GPR55, DLL4, EXTL3, PANX2, TMEM215, ASTN1, KCNA4, KCNA5, ASTN2, OR2L3, OR2L2, CRB1, TEK, OTOP3, ADAM30, HCN4, B4GALT6, UGT2B28, HCN3, B4GALT5, CACNA2D1, B4GAT1, SLC6A11, ADAM23, KCNB1, CACNA1I, SLC6A13, MRC2, DNHD1, SLC6A16, CACNA2D3, CACNA1S, OR2M3, ANKH, GPR34, B3GAT3, MTNR1B, CACNA1H, CACNA1E, ADAM21, RHBDL3, ADAM22, CACNA1C, CACNA1D, CACNA1A, MS4A14, CACNA1B, SEL1L, NDST4, ANO1, DUOX2, ALG8, ANO4, CSF2RA, SELENOI, EBAG9, PTDSS2, TRPM3, TRPM6, GPR19, TRPM8, MAN1A1, KIDINS220, TRPM2, TRPM1, SIGLEC1, ZFYVE27, SIGLEC8, ADGRV1, UGT2B10, LCT, DCC, GALNT6, GALNT5, CDH2, CDH3, CDKAL1, CDH4, PKD1L1, SIGLEC9, CDH6, CDH8, VCAM1, CDH7, IGF1R, COL17A1, SLCO1A2, SHISA3, DNER, B4GALNT2, B4GALNT4, SLC12A1, FLT3, COL13A1, OR52I2, FLT4, ASIC5, DBH, GDPD4, SLCO1B3, OR10Z1, FZD10, SLCO1B1, SLC14A2, ADCY3, ADGRA3, SYT1, ADCY1, SYT4, ADCY8, ZNRF4, LEMD3, SYT9, SLC26A11, ADGRB1, MUC15, ADGRB3, ADGRB2, MUC12, ISLR2, SLC12A8, CLRN1, EFNB3, DUOXA1, HTR4, ABCC10, SPATA31D1, ABCC12, OR1D2, OR1D5, OR13F1, PDGFRA, PDGFRB, ADGRA2, ITGA2B, ENPP5, GCNT4, ENPP3, TMCC3, KCNMB2, OR1G1, SERINC2, IL1RAPL2, FCER1A, TRPC1, TRPC3, MLC1, TRPC6, NCKAP1L, ABCG4, PORCN, ABCG2, NOTCH3, NOTCH2, NOTCH1, GGT7, NOTCH4, CHRNB2, MCHR2, SLC16A10, FCRL2, FCRL6, FCRL5, FCRL4, EDNRA, TNFRSF11A, CALN1, KCNMA1, CCKBR, RXFP1, RXFP2, ACKR3, SGCG, DNAJC22, ADAM12, SLC27A5, SLC27A4, CLDN16, SLC19A3, OR5A1, OR13C4, BEST3, OR13C3, FAT3, FAT4, FAT1, FAT2, ABCD2, UGT8, QSOX2, PTPRZ1, ATP1A4, ITPR3, PNLDC1, ITPR1, KCNV1, ITPR2, TENM4, ABCC9, TENM1, TENM2, ABCC3, ABCC4, SPATA31A6, GREB1L, ABCC6, SLC6A2, TLR2, OR5L2, CSPG5, TLR9, DYSF, SLC4A4, DSCAM, TMPRSS15, MADD, LRP1B, MOXD1, PKD2L1, SLITRK2, SLITRK1, SLITRK4, CD300LG, SLITRK6, SLITRK5, FRAS1, SLC38A8, PKHD1, DSCAML1, CNR1, ENTPD8, SCARB1, HECTD4, MEST, LRFN2, HAVCR1, ADGRG6, OR11H4, REEP1, UCP1, ADGRG4, UCP3, IL3RA, ADGRF2, ADGRF1, RRH, PCDHGA8, PCDHGA7, DPY19L2, LGR5, PCDHGA2, OR4C15, GALNTL5, OR4C11, CNTNAP3, CNTNAP2, PXMP2, CNTNAP1, SLCO5A1, KCNQ2, LTB, ATP8B4, ADGRE3, NRXN3, CNTNAP5, NRXN1, PCDHGB2, SMO, MUC3A, ACVR2B, MYRF, CD244, OR5J2, SIGLECL1, UGT3A1, SCARF2, UGT1A7, MARVELD2, MARVELD3, PTPRB, PTPRC, CR1, PTPRD, CR2, PTPRA, OR11L1, RNF43, SLC17A6, SLC17A4, KIAA0319, MUC17, MUC16	2582	5056	20063	1.218725104545588	5.9105172089957136E-8	1.906618529723403E-9	1.66826663594577E-8
UP_KEYWORDS	Transmembrane helix	862	32.93847917462744	1.0944251568270035E-11	SCN3A, GRIN3A, SLC52A3, AGTR1, GRIN2B, MAP3K9, DHX36, CDH26, ROS1, CDH24, CDH23, SCN2A, GRIN2A, PKHD1L1, ERMAP, NPC1, TMEM135, CD163L1, ARFGEF3, RYR3, TMPRSS11E, MGAM, RYR1, HSD11B1, ROR2, RYR2, NCR3LG1, DNAH10, SCN1A, KIAA1109, ACSBG2, PFN2, TMEM125, C19ORF24, GUCY2C, MARCH11, GUCY2D, OR51I2, TREML1, OR51I1, DPP10, ATP10D, LY9, RNF183, INSRR, IL1RAP, SLC22A6, CEACAM3, CEACAM1, SLC22A2, GHR, SLC22A1, AR, PGAP1, SDK2, SLC22A8, TP53, SDK1, CFTR, MMP15, SLC3A1, ELMO2, MYCN, EPB41L3, VSIG10L, CLIC5, CLIC6, SORT1, MEGF8, IL7R, CFAP54, LRRTM4, LRRTM3, DISP1, OR5AP2, OR5B12, PKD1, MANBAL, ABCA13, ABCA12, CNST, ERVFRD-1, STAB2, CYP4V2, CDH12, LRP1, TFRC, CDH17, LRP2, CDH10, LRP4, CDH11, GRIK2, GRIK3, GRIK5, LMO7, IL17RD, MARCO, LRRC52, FNDC3B, DNAJC1, NBAS, SLC33A1, SOGA3, PNPLA6, HLA-G, EVC2, CYP4X1, LRRC66, ABCA9, PTK7, ABCA1, ST8SIA2, ABCA4, ABCA6, SLCO2A1, PRUNE2, B3GLCT, SCN9A, SLC35F2, OR2T33, PCDHA11, PCDHA12, PCDHA13, FKRP, TMEM30A, GABRQ, TMEM59L, ABCB8, SYT10, ABCB1, THSD7B, ABCB5, MUC4, ABCB4, DSG4, DSG2, ST8SIA6, FREM2, OR2T27, FAAH, DSG1, ST8SIA5, LVRN, SLC13A1, SYT14, SCN8A, IGDCC3, CDC14B, LRRC8D, THADA, CYP3A43, SLC1A4, SLC1A2, RAET1E, SLC1A6, DSEL, SLC1A7, TIE1, SCN7A, NRG1, OCA2, PTGER2, IL18RAP, CNTN6, ERMN, PCDH7, SLC7A11, TRDN, MAN2A1, PKDREJ, OR51F1, BTN2A1, CLCNKA, CLCNKB, PTCHD4, NDC1, RNF128, OR8I2, CD2, GPNMB, SCNN1D, VSTM2B, TMC7, AMHR2, WDFY4, SLC35C1, DSC3, DSC2, MEP1B, DSC1, OR8H2, SCN4A, SSMEM1, CADM2, IL6ST, LHCGR, SIDT1, MOG, KLHDC7A, ATP2B1, ATP2B2, DSPP, ATP2B3, OR6C1, GRID2, CREB3L1, GRID1, GJD2, ATRNL1, ABCB11, PLD5, TRABD2A, TMEM200A, UBR4, OR4D9, CCR6, CATSPER3, TMEM170B, CDCA7L, OR8B4, GJA10, CLCN3, TMX4, GPR149, EPHB4, EPHB1, EPHB2, SEMA5A, SEMA5B, EPHB6, ACE, GPR158, CELSR3, CELSR2, CELSR1, EPHA2, EPHA3, KDR, EPHA5, NTRK3, EPHA4, EPHA7, SEMA6B, OR6B1, EPHA6, SEMA6C, EPHA8, NTRK1, NTRK2, ALG10, CLCN7, PCDHA6, PCDHA8, NRP1, PCDHA9, PCDHA2, IL27RA, GREB1, ARSH, PCDHA5, GJA1, PCDHA1, GJA5, TAS1R2, OR10A7, SLC24A2, GOLGA5, ADCY10, PIEZO2, JPH1, IFNLR1, JAKMIP1, LY75-CD302, ICAM5, ATP4B, PCDH11Y, PCDHB6, PCDH11X, PCDHB4, COL25A1, GRM1, GPR179, CD163, GRM4, ZDHHC14, GRM3, SLC26A7, GRM7, CHL1, DCHS2, KIT, GJC3, DCHS1, MIP, ATXN2L, GPM6A, PCNX1, PLIN1, PCNX3, CD22, HRCT1, ZDHHC20, CD27, MOGAT2, RRP12, SI, GJB3, CD1C, NLGN1, CD1B, BRS3, GJB5, NPR2, NLGN3, NPR3, CD180, PROM2, SLC16A7, GRIA2, SLC16A9, KREMEN1, PTCH1, SLCO6A1, CASR, PLXNA4, PLXNA1, PLXNA2, GABRB1, CFAP65, PTGIS, OR51T1, PAPPA, ROBO1, MS4A1, CSF3R, ROBO2, MS4A5, FIBCD1, CNGA3, IGSF1, SLC37A2, AKAP1, CLIP4, DST, FGFR2, PLXNC1, GAL3ST4, FGFR3, ITGAE, CSMD3, LMAN2, TARM1, CSMD2, TMEM63C, CSMD1, ITGAX, ITGB6, PLXND1, GABRA2, GABRA1, KLB, GABRA5, BRCA2, ITGA3, ITGA4, OR4K1, SLC25A12, KCTD8, ITGA9, OR51S1, FAM198B, TMEM8B, OR4A15, OR10D3, ITGAD, CD79A, IFI6, SORL1, DDR2, BOK, MKKS, TPO, KIRREL2, GABRG3, HEPHL1, OR10J3, ALK, FSHR, EML2, BPI, CHST9, OR4K14, SEZ6, TMEM42, GPRC5B, TAP2, NFAT5, UGT2A1, UGT2A3, OR6N1, OR6N2, ZNF804A, GLRB, NFASC, CD99, OR10H5, CSGALNACT1, ITPRIPL1, PRLR, TMEM163, SLC5A8, CHRNA10, BMPR1A, SLC9A8, VTCN1, PLPPR4, INTS1, SLC9B1, FAS, HTR1D, ADAM7, HTR1F, PTPRJ, PTPRK, CLCA4, TMEM132B, PTPRR, CDHR3, PTPRS, TMEM132A, PTPRT, PPP1R3A, PTPRN, PTPRO, TMEM132E, PCLO, TMEM132D, TMEM132C, PTPRQ, CWH43, SPAG9, LNPK, SLC9C2, TM6SF1, OR10K1, RTP5, ERBB4, OR2T2, ERBB3, ERBB2, SORCS1, KCNJ3, SYPL1, SLC28A3, MGAT4A, PCDH10, PCDH15, PCDH19, NPY5R, PCDH18, OR56A3, SYNE1, CLGN, KCNJ9, KCNH1, GPR85, TRPV2, GLRA3, KCNK18, UNC93A, KCNK13, RTN1, POMGNT1, SLC23A3, XYLT1, FBXL12, TRPV6, DPP6, MYB, USH2A, SCN10A, ARHGEF4, STS, MROH7, ZP4, GPR37L1, OR4N4, UNC80, OR4N2, KCNH8, KCNH5, CLN6, HSD3B1, GPR63, FFAR1, PCDHB13, RTL1, UNC79, ILVBL, WDR11, SLCO3A1, SLC4A9, GALNT18, HTR3A, PCSK5, TMPRSS2, OR2A12, SELL, PDE3A, MARCH6, TMPRSS3, MARCH4, TMPRSS4, KCNF1, ADGRL1, HTR2B, ADGRL3, SELE, OR4P4, KCNC2, KCNC3, SLC44A3, SLC44A4, SLC6A20, TSPAN7, PDE3B, ENPEP, SLC7A4, SLC7A5, NRCAM, ELOVL2, SLC2A1, UNC5D, ASPH, UNC5C, RET, OR10S1, SPTLC3, AJAP1, PSD2, SLC34A2, NCAM1, NCAM2, GPR55, DLL4, COL1A1, EXTL3, PANX2, TMEM215, ASTN1, KCNA4, ASTN2, KCNA5, OR2L3, OR2L2, CRB1, TEK, OTOP3, ADAM30, HCN4, B4GALT6, UGT2B28, HCN3, B4GALT5, CACNA2D1, SMCHD1, B4GAT1, SLC6A11, ADAM23, KCNB1, CACNA1I, SLC6A13, MRC2, SLC6A16, CACNA2D3, ANKH, CACNA1S, OR2M3, SHANK2, GPR34, B3GAT3, DDX59, MTNR1B, CACNA1H, CACNA1E, ADAM21, RHBDL3, ADAM22, CACNA1C, CACNA1D, CACNA1A, MS4A14, CACNA1B, SEL1L, NDST4, ANO1, DUOX2, ALG8, ANO4, CSF2RA, PTDSS2, SELENOI, EBAG9, TRPM3, TRPM6, GPR19, TRPM8, MAN1A1, KIDINS220, TRPM2, TRPM1, SIGLEC1, ZFYVE27, SIGLEC8, ADGRV1, INPP4B, UGT2B10, NCAN, LCT, DCC, GALNT6, GALNT5, CDH2, CDKAL1, CDH3, CDH4, PKD1L1, SIGLEC9, CDH6, CDH8, VCAM1, CDH7, IGF1R, COL17A1, SLCO1A2, C1QTNF6, SHISA3, DNER, B4GALNT2, B4GALNT4, FBN2, SLC12A1, OR52I2, FLT3, COL13A1, FLT4, ASIC5, DBH, GDPD4, OR10Z1, SLCO1B3, CYP4A11, SCFD1, FZD10, SLCO1B1, SLC14A2, ADGRA3, ADCY3, SYT1, ADCY1, SYT4, ADCY8, ZNRF4, LEMD3, SYT9, SLC26A11, ADGRB1, MUC15, ADGRB3, ADGRB2, MUC12, ISLR2, SLC12A8, CLRN1, EFNB3, DUOXA1, TRPA1, MDGA2, HTR4, ABCC10, SPATA31D1, ABCC12, OR1D2, OR1D5, HUWE1, OR13F1, PDGFRA, PDGFRB, ADGRA2, ITGA2B, ENPP5, GCNT4, ENPP2, ENPP3, TMCC3, KCNMB2, OR1G1, SERINC2, MACF1, AGRN, IL1RAPL2, FCER1A, TRPC1, MLC1, TRPC3, TRPC6, NCKAP1L, ABCG4, PORCN, ABCG2, NOTCH3, NOTCH2, NOTCH1, GGT7, NOTCH4, CHRNB2, MCHR2, SLC16A10, FCRL2, FCRL6, FCRL5, FCRL4, EDNRA, TNFRSF11A, CALN1, KCNMA1, CCKBR, RXFP1, RXFP2, ACKR3, SGCG, DNAJC22, LGALS16, ADAM12, SLC27A5, SLC27A4, CLDN16, SLC19A3, COX7A2L, OR5A1, BEST3, OR13C4, OR13C3, FAT3, FAT4, FAT1, FAT2, ABCD2, UGT8, QSOX2, PTPRZ1, ATP1A4, ITPR3, PNLDC1, KCNV1, ITPR1, ITPR2, TENM4, ABCC9, TENM1, TENM2, ABCC3, ABCC4, SPATA31A6, GREB1L, ABCC6, SLC6A2, TLR2, OR5L2, CSPG5, TLR9, DYSF, SLC4A4, NQO1, TMPRSS15, DSCAM, LRP1B, MOXD1, PKD2L1, SLITRK2, SLITRK1, SLITRK4, CD300LG, SLITRK6, SLITRK5, FRAS1, WNT5A, SLC38A8, PKHD1, DSCAML1, MUM1, C20ORF173, CNR1, ENTPD8, SCARB1, HECTD4, SPAM1, LRFN2, MEST, HAVCR1, PTPN2, PTPN5, ADGRG6, OR11H4, REEP1, UCP1, ADGRG4, UCP3, IL3RA, ADGRF2, ADGRF1, RRH, PCDHGA8, PCDHGA7, DPY19L2, LGR5, PCDHGA2, OR4C15, GALNTL5, OR4C11, CNTNAP3, PXMP2, CNTNAP2, CNTNAP1, SLCO5A1, KCNQ2, LTB, ATP8B4, ADGRE3, NRXN3, CNTNAP5, PEBP4, NRXN1, PCDHGB2, SMO, ACVR2B, MUC3A, MYRF, CD244, OR5J2, SIGLECL1, UGT3A1, SCARF2, UGT1A7, MARVELD2, MARVELD3, MAATS1, PTPRB, PTPRC, PTPRD, CR1, CR2, PTPRA, OR11L1, RNF43, SLC17A6, SLC17A4, KIAA0319, CYP4F2, MUC17, MUC16	2615	5634	20581	1.2041627892928146	6.183498713063784E-9	2.2901847085421423E-10	1.6030832217239777E-8
GOTERM_CC_DIRECT	GO:0016021~integral component of membrane	767	29.30836836071838	8.32771311017753E-4	SLC9A8, SCN3A, VTCN1, INTS1, GRIN3A, WDR82, AGTR1, MAP3K9, SLC9B1, DHX36, FAS, CDH26, ROS1, ADAM7, CDH24, CDH23, PTPRJ, PTPRK, SCN2A, GRIN2A, TMEM132B, PTPRR, CDHR3, PTPRS, TMEM132A, PKHD1L1, PTPRT, PPP1R3A, PTPRN, PTPRO, PCLO, TMEM132E, TMEM132D, ERMAP, PTPRQ, TMEM132C, CWH43, SPAG9, PITPNM2, TMEM135, NPC1, CD163L1, ARFGEF3, TMPRSS11E, RYR3, MGAM, HSD11B1, RYR1, ROR2, RYR2, LNPK, SLC9C2, TM6SF1, OR10K1, NCR3LG1, DNAH10, KIAA1109, RTP5, SCN1A, ERBB4, OR2T2, ERBB3, ERBB2, ACSBG2, SORCS1, KCNJ3, PFN2, SYPL1, TMEM125, C19ORF24, MGAT4A, PCDH10, PCDH15, GUCY2C, MARCH11, PCDH19, PCDH18, OR56A3, SYNE1, OR51I2, CLGN, PKP2, OR51I1, TREML1, KCNH1, GPR85, GLRA3, TRPV2, DPP10, UNC93A, ATP10D, LY9, RTN1, RNF183, POMGNT1, SLC23A3, XYLT1, IL1RAP, FBXL12, SLC22A6, TRPV6, DPP6, MYB, CEACAM3, CEACAM1, SLC22A2, USH2A, GHR, SLC22A1, AR, STS, MROH7, ZP4, PGAP1, SLC22A8, SDK2, TP53, SDK1, CFTR, SLC3A1, ELMO2, GPR37L1, MYCN, VSIG10L, OR4N4, UNC80, SORT1, OR4N2, KCNH5, CLN6, MEGF8, HSD3B1, GPR63, FFAR1, PCDHB13, RTL1, IL7R, CFAP54, UNC79, LRRTM4, LRRTM3, FMO1, DISP1, OR5AP2, OR5B12, ILVBL, PKD1, WDR11, GALNT18, SLCO3A1, HTR3A, MANBAL, PCSK5, ABCA13, ABCA12, TMPRSS2, OR2A12, CNST, SELL, COL15A1, ERVFRD-1, PDE3A, CYP4V2, MARCH6, MARCH4, TMPRSS3, TMPRSS4, CDH12, LRP1, TFRC, CDH17, KCNF1, ADGRL1, LRP2, HTR2B, ADGRL3, SELE, CDH10, LRP4, OR4P4, CDH11, KCNC2, SLC44A3, GRIK2, SLC44A4, GRIK3, LMO7, TSPAN7, PDE3B, ENPEP, SLC7A4, SLC7A5, MARCO, NRCAM, ELOVL2, SLC2A1, LRRC52, UNC5D, UNC5C, ASPH, FNDC3B, DNAJC1, RET, NBAS, OR10S1, SPTLC3, SOGA3, SLC33A1, PSD2, AJAP1, HLA-G, PNPLA6, SLC34A2, NCAM1, NCAM2, EVC2, CYP4X1, GPR55, DLL4, LRRC66, COL1A1, EXTL3, ABCA9, TMEM215, PANX2, KCNA4, ASTN1, ASTN2, OR2L3, ABCA6, OR2L2, SLCO2A1, PRUNE2, CRB1, OR2T33, B3GLCT, SLC35F2, OTOP3, ADAM30, PCDHA12, PCDHA13, B4GALT6, HCN3, UGT2B28, FKRP, TMEM30A, B4GALT5, TMEM59L, SMCHD1, ABCB8, SLC6A11, SYT10, ADAM23, MRC2, SLC6A13, SLC6A16, ABCB1, ANKH, SHANK2, OR2M3, THSD7B, ABCB5, MUC4, ABCB4, DSG4, GPR34, B3GAT3, DSG2, ST8SIA6, FREM2, OR2T27, FAAH, FREM1, ST8SIA5, DSG1, DDX59, SYT14, LVRN, MTNR1B, SLC13A1, CACNA1H, ADAM21, SCN8A, RHBDL3, ADAM22, CACNA1C, CACNA1A, MS4A14, SEL1L, IGDCC3, NDST4, CDC14B, LRRC8D, ANO1, DUOX2, ALG8, THADA, CYP3A43, SLC1A4, SLC1A2, RAET1E, SLC1A6, DSEL, SLC1A7, TIE1, ANO4, NRG1, OCA2, PTDSS2, SELENOI, EBAG9, TRPM3, PTGER2, TRPM6, IL18RAP, GPR19, TRPM8, CNTN6, ERMN, ESR1, PCDH7, MAN1A1, KIDINS220, SLC7A11, TRPM2, TRPM1, TRDN, SIGLEC1, MAN2A1, ZFYVE27, ADGRV1, SIGLEC8, INPP4B, UGT2B10, NCAN, PKDREJ, DCC, GALNT6, GALNT5, OR51F1, CLCNKB, PTCHD4, CDH2, CDH3, CDKAL1, CDH4, PKD1L1, SIGLEC9, CDH6, ALDH3A1, CDH8, VCAM1, NDC1, CDH7, IGF1R, COL17A1, C1QTNF6, SLCO1A2, SHISA3, DNER, RNF128, CD2, B4GALNT2, OR8I2, B4GALNT4, FBN2, GPNMB, SCNN1D, VSTM2B, AMHR2, TMC7, SLC12A1, OR52I2, FLT3, ASIC5, WDFY4, DBH, GDPD4, CYP4A11, SLC35C1, SLCO1B3, OR10Z1, SCFD1, FZD10, SLCO1B1, DSC3, DSC2, MEP1B, DSC1, OR8H2, SLC14A2, ADGRA3, ADCY3, SYT1, ADCY1, SSMEM1, SYT4, CADM2, ADCY8, IL6ST, LHCGR, SYT9, ZNRF4, LEMD3, SIDT1, SLC26A11, MOG, KLHDC7A, ATP2B1, ATP2B2, DSPP, ATP2B3, OR6C1, GRID2, CREB3L1, MUC15, ADGRB1, ADGRB3, GRID1, ISLR2, ADGRB2, MUC12, GJD2, SLC12A8, CLRN1, ATRNL1, ABCB11, DUOXA1, PLD5, TRPA1, MDGA2, TMEM200A, UBR4, ABCC10, SPATA31D1, ABCC12, OR4D9, OR1D2, OR1D5, HUWE1, OR13F1, TMEM170B, PDGFRB, CDCA7L, OR8B4, ADGRA2, GJA10, ENPP5, GCNT4, CLCN3, ENPP2, TMX4, GPR149, ENPP3, TMCC3, EPHB1, KCNMB2, OR1G1, EPHB2, SEMA5A, SERINC2, SEMA5B, EPHB6, ACE, MACF1, AGRN, IL1RAPL2, FCER1A, TRPC1, GPR158, MLC1, TRPC3, TRPC6, CELSR3, CELSR2, CELSR1, ABCG4, PORCN, EPHA3, ABCG2, KDR, NOTCH3, EPHA5, NTRK3, EPHA4, NOTCH1, SEMA6B, OR6B1, EPHA6, GGT7, SFRP1, NOTCH4, NTRK2, SFRP4, CHRNB2, ALG10, CLCN7, PCDHA8, NRP1, PCDHA9, IL27RA, GREB1, SLC16A10, ARSH, FCRL2, FCRL6, FCRL5, GJA5, TAS1R2, FCRL4, OR10A7, CALN1, GOLGA5, ADCY10, PIEZO2, JPH1, IFNLR1, KCNMA1, CCKBR, RXFP1, PCDH11Y, PCDHB6, ICAM5, PCDH11X, PCDHB4, RXFP2, ACKR3, COL25A1, GRM1, GPR179, CD163, GRM4, ZDHHC14, GRM3, SGCG, DNAJC22, LGALS16, SLC26A7, GRM7, ADAM12, CHL1, SLC27A5, SLC27A4, CLDN16, DCHS2, PRF1, SLC19A3, COX7A2L, KIT, OR5A1, GJC3, DCHS1, SEC14L1, MIP, OR13C4, BEST3, OR13C3, ATXN2L, FAT3, GPM6A, FAT4, PCNX1, PLIN1, FAT1, PCNX3, FAT2, ABCD2, CD22, HRCT1, UGT8, ZDHHC20, MOGAT2, RRP12, PTPRZ1, SI, GJB3, CD1B, ATP1A4, BRS3, GJB5, NLGN3, NPR2, TECPR1, NPR3, ITPR3, PNLDC1, ITPR1, ITPR2, GBA2, ABCC9, PROM2, GRIA2, TENM1, SLC16A9, KREMEN1, ABCC4, PTCH1, SPATA31A6, GREB1L, ABCC6, SLCO6A1, CASR, PLXNA4, SLC6A2, GABRB1, TLR2, OR5L2, CFAP65, CSPG5, TLR9, AADACL2, PTGIS, DYSF, OR51T1, PAPPA, CSF3R, ROBO2, SLC4A4, NQO1, TMPRSS15, MADD, LRP1B, MS4A5, FIBCD1, CNGA3, MOXD1, PKD2L1, SLITRK2, SLITRK1, SLITRK4, IGSF1, SLC37A2, CD300LG, CLIP4, AKAP1, SLITRK5, DST, FRAS1, WNT5A, FGFR2, GAL3ST4, FGFR3, SLC38A8, PKHD1, CSMD3, DSCAML1, MUM1, TARM1, CSMD2, TMEM63C, C20ORF173, CSMD1, CNR1, ENTPD8, SCARB1, HECTD4, SPAM1, LRFN2, MEST, GABRA2, HAVCR1, GABRA1, KLB, PTPN2, PTPN5, GABRA5, ADGRG6, BRCA2, OR11H4, ITGA4, REEP1, UCP1, OR4K1, ADGRG4, KCTD8, SLC25A12, OR51S1, FAM198B, TMEM8B, UCP3, OR4A15, OR10D3, CD79A, IL3RA, IFI6, ADGRF2, ADGRF1, SORL1, PCDHGA8, PCDHGA7, DPY19L2, LGR5, PCDHGA2, PLEKHB1, OR4C15, GALNTL5, BOK, OR4C11, CNTNAP3, PXMP2, CNTNAP2, MKKS, TPO, CNTNAP1, KIRREL2, SLCO5A1, LTB, ATP8B4, GABRG3, ADGRE3, CNTNAP5, NRXN3, PEBP4, HEPHL1, NRXN1, ALK, OR10J3, PCDHGB2, FSHR, EML2, SMO, BPI, MUC3A, ACVR2B, CHST9, OR4K14, MYRF, SEZ6, CD244, OR5J2, SIGLECL1, TMEM42, GPRC5B, UGT3A1, SCARF2, UGT1A7, MARVELD2, TAP2, MARVELD3, NFAT5, UGT2A1, UGT2A3, OR6N1, OR6N2, ZNF804A, MAATS1, PTPRC, PTPRD, CR1, CR2, PTPRA, OR11L1, NFASC, CD99, OR10H5, RNF43, SLC17A6, PRLR, ITPRIPL1, SLC17A4, L2HGDH, KIAA0319, CYP4F2, CHRNA10, MUC17, MUC16, BMPR1A	2469	5163	18224	1.096518228316619	0.5155847977763095	0.023109841687216415	1.284606165710156
Annotation Cluster 3	Enrichment Score: 14.220202325408916
Category	Term	Count	%	PValue	Genes	List Total	Pop Hits	Pop Total	Fold Enrichment	Bonferroni	Benjamini	FDR
UP_SEQ_FEATURE	domain:Cadherin 3	52	1.9870080244554833	1.5979234528414417E-17	PCDHA6, PCDHA8, PCDHA9, PCDHA2, PCDHA5, PCDHGA8, PCDHGA7, PCDHA1, PCDHGA2, CDH26, CDH24, CDH23, PCDH11Y, PCDHB6, PCDH11X, PCDHB4, CDHR3, PCDH7, PCDHGB2, DCHS2, PCDHB13, CDH2, CDH3, CDH4, DCHS1, CDH6, CDH8, CDH7, FAT3, FAT4, FAT1, FAT2, PCDHA11, PCDHA12, PCDHA13, PCDH10, CELSR3, CELSR2, PCDH15, CELSR1, PCDH19, PCDH18, CDH12, DSG4, DSG2, CDH17, DSG1, DSC3, DSC2, DSC1, CDH10, CDH11	2582	112	20063	3.6076546420272217	1.1151907777380421E-13	5.869425145989696E-15	3.147669401579506E-14
UP_SEQ_FEATURE	domain:Cadherin 4	52	1.9870080244554833	1.5979234528414417E-17	PCDHA6, PCDHA8, PCDHA9, PCDHA2, PCDHA5, PCDHGA8, PCDHGA7, PCDHA1, PCDHGA2, CDH26, CDH24, CDH23, PCDH11Y, PCDHB6, PCDH11X, PCDHB4, CDHR3, PCDH7, PCDHGB2, DCHS2, PCDHB13, CDH2, CDH3, CDH4, DCHS1, CDH6, CDH8, CDH7, FAT3, FAT4, FAT1, FAT2, PCDHA11, PCDHA12, PCDHA13, PCDH10, CELSR3, CELSR2, PCDH15, CELSR1, PCDH19, PCDH18, CDH12, DSG4, DSG2, CDH17, DSG1, DSC3, DSC2, DSC1, CDH10, CDH11	2582	112	20063	3.6076546420272217	1.1151907777380421E-13	5.869425145989696E-15	3.147669401579506E-14
INTERPRO	IPR002126:Cadherin	54	2.0634314100114635	5.767251676715569E-17	PCDHA6, PCDHA8, PCDHA9, PCDHA2, PCDHA5, PCDHGA8, PCDHGA7, PCDHA1, PCDHGA2, CDH26, CDH24, CDH23, RET, PCDH11Y, PCDHB6, PCDH11X, PCDHB4, CDHR3, PCDH7, PCDHGB2, DCHS2, ME3, PCDHB13, CDH2, CDH3, CDH4, DCHS1, CDH6, CDH8, CDH7, FAT3, FAT4, FAT1, FAT2, PCDHA11, PCDHA12, PCDHA13, PCDH10, CELSR3, CELSR2, PCDH15, CELSR1, PCDH19, PCDH18, CDH12, DSG4, DSG2, CDH17, DSG1, DSC3, DSC2, DSC1, CDH10, CDH11	2501	118	18559	3.3958823250360877	3.0608848788915566E-13	4.374278717023117E-14	1.9984014443252818E-13
UP_SEQ_FEATURE	domain:Cadherin 1	52	1.9870080244554833	6.304354773303721E-17	PCDHA6, PCDHA8, PCDHA9, PCDHA2, PCDHA5, PCDHGA8, PCDHGA7, PCDHA1, PCDHGA2, CDH26, CDH24, CDH23, PCDH11Y, PCDHB6, PCDH11X, PCDHB4, CDHR3, PCDH7, PCDHGB2, DCHS2, PCDHB13, CDH2, CDH3, CDH4, DCHS1, CDH6, CDH8, CDH7, FAT3, FAT4, FAT1, FAT2, PCDHA11, PCDHA12, PCDHA13, PCDH10, CELSR3, CELSR2, PCDH15, CELSR1, PCDH19, PCDH18, CDH12, DSG4, DSG2, CDH17, DSG1, DSC3, DSC2, DSC1, CDH10, CDH11	2582	115	20063	3.513541912235207	7.748246488858967E-13	3.8746783559417963E-14	2.220446049250313E-13
UP_SEQ_FEATURE	domain:Cadherin 2	52	1.9870080244554833	6.304354773303721E-17	PCDHA6, PCDHA8, PCDHA9, PCDHA2, PCDHA5, PCDHGA8, PCDHGA7, PCDHA1, PCDHGA2, CDH26, CDH24, CDH23, PCDH11Y, PCDHB6, PCDH11X, PCDHB4, CDHR3, PCDH7, PCDHGB2, DCHS2, PCDHB13, CDH2, CDH3, CDH4, DCHS1, CDH6, CDH8, CDH7, FAT3, FAT4, FAT1, FAT2, PCDHA11, PCDHA12, PCDHA13, PCDH10, CELSR3, CELSR2, PCDH15, CELSR1, PCDH19, PCDH18, CDH12, DSG4, DSG2, CDH17, DSG1, DSC3, DSC2, DSC1, CDH10, CDH11	2582	115	20063	3.513541912235207	7.748246488858967E-13	3.8746783559417963E-14	2.220446049250313E-13
GOTERM_BP_DIRECT	GO:0007156~homophilic cell adhesion via plasma membrane adhesion molecules	65	2.4837600305693543	1.37567794207769E-16	PCDHA6, PCDHA8, PCDHA9, PCDHA2, CADM2, PCDHA5, PCDHGA8, PCDHGA7, PCDHA1, PCDHGA2, ROBO1, ROBO2, CDH26, CEACAM1, CDH24, DSCAM, CDH23, RET, PCDH11Y, PIK3CB, PCDHB6, PCDH11X, SDK2, PCDHB4, SDK1, CDHR3, PTPRT, PCDH7, PCDHGB2, DCHS2, ME3, DSCAML1, PCDHB13, CDH2, CDH3, CDH4, DCHS1, CDH6, CDH8, CDH7, FAT3, FAT4, FAT1, FAT2, PKD1, PCDHA11, PCDHA12, PCDHA13, PCDH10, CELSR3, PCDH15, CELSR2, CELSR1, PCDH19, PCDH18, CDH12, DSG4, DSG2, CDH17, DSG1, DSC3, DSC2, DSC1, CDH10, CDH11	2352	158	16792	2.937117885128735	6.622480341889059E-13	3.310685059432217E-13	2.1094237467877974E-13
INTERPRO	IPR015919:Cadherin-like	54	2.0634314100114635	1.4009415548186727E-16	PCDHA6, PCDHA8, PCDHA9, PCDHA2, PCDHA5, PCDHGA8, PCDHGA7, PCDHA1, PCDHGA2, CDH26, CDH24, CDH23, RET, PCDH11Y, PCDHB6, PCDH11X, PCDHB4, CDHR3, PCDH7, PCDHGB2, DCHS2, ME3, PCDHB13, CDH2, CDH3, CDH4, DCHS1, CDH6, CDH8, CDH7, FAT3, FAT4, FAT1, FAT2, PCDHA11, PCDHA12, PCDHA13, PCDH10, CELSR3, CELSR2, PCDH15, CELSR1, PCDH19, PCDH18, CDH12, DSG4, DSG2, CDH17, DSG1, DSC3, DSC2, DSC1, CDH10, CDH11	2501	120	18559	3.339284286285486	3.0608848788915566E-13	3.397282455352979E-14	1.9984014443252818E-13
INTERPRO	IPR020894:Cadherin conserved site	52	1.9870080244554833	1.7258165340071114E-16	PCDHA6, PCDHA8, PCDHA9, PCDHA2, PCDHA5, PCDHGA8, PCDHGA7, PCDHA1, PCDHGA2, CDH26, CDH24, CDH23, PCDH11Y, PCDHB6, PCDH11X, PCDHB4, PCDH7, PCDHGB2, DCHS2, ME3, PCDHB13, CDH2, CDH3, CDH4, DCHS1, CDH6, CDH8, CDH7, FAT3, FAT4, FAT1, FAT2, PCDHA11, PCDHA12, PCDHA13, PCDH10, CELSR3, CELSR2, PCDH15, CELSR1, PCDH19, PCDH18, CDH12, DSG4, DSG2, CDH17, DSG1, DSC3, DSC2, DSC1, CDH10, CDH11	2501	113	18559	3.414803989908461	6.121769757783113E-13	6.117328865684613E-14	3.9968028886505635E-13
UP_SEQ_FEATURE	domain:Cadherin 5	48	1.834161253343523	7.674526293747639E-16	PCDHA6, DCHS2, PCDHA8, PCDHA9, PCDHA2, PCDHA5, PCDHGA8, PCDHGA7, PCDHB13, PCDHA1, CDH2, CDH3, CDH4, PCDHGA2, DCHS1, CDH6, CDH8, CDH7, FAT3, FAT4, FAT1, FAT2, PCDHA11, PCDHA12, PCDHA13, CDH24, CDH23, PCDH11Y, PCDHB6, PCDH11X, PCDH10, PCDHB4, CDHR3, CELSR3, PCDH15, CELSR2, PCDH7, CELSR1, PCDHGB2, PCDH19, PCDH18, CDH12, CDH17, DSC3, DSC2, DSC1, CDH10, CDH11	2582	105	20063	3.55215226291911	5.423772542201277E-12	2.4658053376924727E-13	1.532107773982716E-12
SMART	SM00112:CA	53	2.0252197172334734	1.3388745413984502E-12	PCDHA6, PCDHA8, PCDHA9, PCDHA2, PCDHA5, PCDHGA8, PCDHGA7, PCDHA1, PCDHGA2, CDH26, CDH24, CDH23, PCDH11Y, PCDHB6, PCDH11X, PCDHB4, CDHR3, PCDH7, PCDHGB2, DCHS2, ME3, PCDHB13, CDH2, CDH3, CDH4, DCHS1, CDH6, CDH8, CDH7, FAT3, FAT4, FAT1, FAT2, PCDHA11, PCDHA12, PCDHA13, PCDH10, CELSR3, CELSR2, PCDH15, CELSR1, PCDH19, PCDH18, CDH12, DSG4, DSG2, CDH17, DSG1, DSC3, DSC2, DSC1, CDH10, CDH11	1695	116	10057	2.710919540229885	7.21682713589189E-10	1.8042067839729725E-10	1.9484636126776422E-9
UP_SEQ_FEATURE	domain:Cadherin 6	35	1.3374092472296522	1.508360684133842E-10	PCDHA6, DCHS2, PCDHA8, PCDHA9, PCDHA2, PCDHA5, PCDHGA8, PCDHGA7, PCDHB13, PCDHA1, PCDHGA2, DCHS1, FAT3, FAT4, FAT1, FAT2, PCDHA11, PCDHA12, PCDHA13, CDH23, PCDH11Y, PCDHB6, PCDH11X, PCDH10, PCDHB4, CDHR3, CELSR3, CELSR2, PCDH15, PCDH7, CELSR1, PCDHGB2, PCDH19, PCDH18, CDH17	2582	83	20063	3.2766464774668	1.0526847370462278E-6	3.00767221128595E-8	2.9712452498387165E-7
INTERPRO	IPR013164:Cadherin, N-terminal	22	0.8406572411157813	7.550607186700888E-5	PCDHA6, PCDHA8, PCDHA9, PCDHA2, PCDH11Y, PCDHB6, PCDH11X, PCDHA5, PCDH10, PCDHB4, PCDHGA8, PCDHGA7, PCDHB13, PCDHA1, PCDH7, PCDHGB2, PCDHGA2, PCDH19, PCDH18, PCDHA11, PCDHA12, PCDHA13	2501	65	18559	2.511598437548058	0.18793760414892724	0.003012527113463559	0.13459707107680297
Annotation Cluster 4	Enrichment Score: 13.837033467810373
Category	Term	Count	%	PValue	Genes	List Total	Pop Hits	Pop Total	Fold Enrichment	Bonferroni	Benjamini	FDR
UP_KEYWORDS	EGF-like domain	92	3.515475735575086	8.111898978498854E-24	MASP1, SORL1, BCAN, CSPG5, HMCN1, CCBE1, CNTNAP3, TPO, CNTNAP2, CNTNAP1, TIE1, NRG1, MUC12, MATN2, MATN3, SCUBE3, ADGRE3, ATRNL1, EGFL6, CNTNAP5, SCUBE2, NRXN3, LRP1B, NRXN1, SLIT2, SLIT3, C8A, MUC3A, DLL4, OTOG, VCAN, RELN, NCAN, ADAM12, C7, PRF1, MEGF8, C6, TNC, PAMR1, ASTN1, ASTN2, SCARF2, CRB1, FAT3, FAT4, TNR, FAT1, DNER, TEK, FAT2, ACAN, FBN3, TNN, ADAM30, AGRN, FBN2, THBS4, TNXB, SVEP1, ADAM23, SELL, FBN1, HSPG2, CELSR3, VWCE, CELSR2, NID1, CELSR1, STAB2, MUC4, NOTCH3, TENM4, NOTCH2, NOTCH1, FBLN1, LRP1, EYS, SNED1, TMEM8B, TENM1, FBLN2, TENM2, NOTCH4, MEP1B, ADAM21, ADAM22, LRP2, TLL2, SELE, LRP4, PLAU	2615	238	20581	3.0423253048829477	4.5832229228518525E-21	5.092469914279836E-22	1.1882087587264903E-20
INTERPRO	IPR000742:Epidermal growth factor-like domain	92	3.515475735575086	4.078918847411101E-23	BCAN, HMCN1, CCBE1, CNTNAP3, TPO, CNTNAP2, CNTNAP1, TIE1, NRG1, MATN2, MATN3, SCUBE3, ADGRE3, ATRNL1, EGFL6, CNTNAP5, SCUBE2, NRXN3, LRP1B, NRXN1, SLIT2, SLIT3, MUC3A, LAMC3, DLL4, OTOG, VCAN, RELN, LAMC2, NCAN, ADAM12, FRAS1, MEGF8, TNC, PAMR1, ASTN1, SCARF2, CRB1, FAT3, FAT4, TNR, FAT1, DNER, TEK, FAT2, ACAN, FBN3, TNN, ADAM30, AGRN, FBN2, PCSK5, THBS4, TECTA, TNXB, SVEP1, ADAM23, SELL, FBN1, HSPG2, CELSR3, VWCE, CELSR2, NID1, CELSR1, STAB2, MUC4, NOTCH3, TENM4, LAMA2, NOTCH2, LAMA1, NOTCH1, FBLN1, LAMA4, LRP1, LAMA3, EYS, SNED1, TENM1, FBLN2, LAMA5, TENM2, NOTCH4, MEP1B, FCGBP, LRP2, TLL2, SELE, MUC17, LRP4, PLAU	2501	231	18559	2.955403120137227	1.1245579262312404E-19	5.622789631156202E-20	7.275700924689427E-20
SMART	SM00181:EGF	84	3.2097821933511654	5.9773039071548E-19	BCAN, HMCN1, CCBE1, CNTNAP3, TPO, CNTNAP2, TIE1, NRG1, MATN2, MATN3, SCUBE3, ADGRE3, ATRNL1, EGFL6, CNTNAP5, SCUBE2, NRXN3, LRP1B, NRXN1, SLIT2, SLIT3, MUC3A, LAMC3, DLL4, VCAN, RELN, LAMC2, NCAN, FRAS1, MEGF8, TNC, PAMR1, ASTN1, SCARF2, CRB1, FAT3, FAT4, TNR, FAT1, DNER, TEK, FAT2, ACAN, FBN3, TNN, AGRN, FBN2, PCSK5, THBS4, TECTA, TNXB, SVEP1, SELL, FBN1, HSPG2, CELSR3, VWCE, CELSR2, NID1, CELSR1, STAB2, MUC4, NOTCH3, TENM4, LAMA2, NOTCH2, LAMA1, NOTCH1, FBLN1, LAMA4, LRP1, LAMA3, EYS, SNED1, TENM1, FBLN2, LAMA5, TENM2, NOTCH4, FCGBP, LRP2, TLL2, SELE, LRP4	1695	188	10057	2.6510638297872338	3.221766805956437E-16	1.6108834029782186E-16	8.698430981932737E-16
UP_SEQ_FEATURE	domain:EGF-like 1	55	2.1016431027894535	3.5099702496922E-18	CNTNAP3, CNTNAP2, CNTNAP1, TIE1, MATN2, MATN3, ATRNL1, ADGRE3, NRXN3, CNTNAP5, EGFL6, LRP1B, NRXN1, SLIT2, SLIT3, DLL4, RELN, VCAN, NCAN, MEGF8, ASTN1, ASTN2, SCARF2, CRB1, FAT3, FAT4, DNER, FAT1, TNR, FAT2, TEK, TNN, FBN3, AGRN, FBN2, THBS4, SVEP1, FBN1, HSPG2, VWCE, NID1, STAB2, MUC4, NOTCH3, TENM4, NOTCH2, NOTCH1, FBLN1, LRP1, EYS, SNED1, TENM1, TENM2, NOTCH4, LRP2	2582	120	20063	3.561402659437129	2.4496082372601865E-14	1.5310051482876166E-15	6.914114650338514E-15
INTERPRO	IPR013032:EGF-like, conserved site	76	2.904088651127245	5.065151381787709E-18	MASP1, BCAN, HMCN1, CCBE1, TPO, TIE1, NRG1, MUC12, MATN2, MATN3, SCUBE3, ATRNL1, EGFL6, SCUBE2, LRP1B, SLIT2, SLIT3, MUC3A, DLL4, VCAN, RELN, NCAN, MEGF8, TNC, PAMR1, SCARF2, LAMB3, CRB1, FAT3, FAT4, TNR, FAT1, DNER, TEK, FAT2, ACAN, FBN3, TNN, ADAM30, AGRN, FBN2, THBS4, TNXB, SVEP1, SELL, ADAM23, FBN1, HSPG2, CELSR3, VWCE, CELSR2, NID1, CELSR1, STAB2, NOTCH3, TENM4, NOTCH2, NOTCH1, FBLN1, LRP1, LAMA3, EYS, SNED1, TMEM8B, TENM1, FBLN2, TENM2, NOTCH4, ADAM21, ADAM22, LRP2, TLL2, SELE, MUC17, LRP4, PLAU	2501	199	18559	2.834010114547146	1.3964622359588714E-14	2.7929244719177426E-15	9.03487614507338E-15
UP_SEQ_FEATURE	domain:EGF-like 2	46	1.757737867787543	7.949539745252112E-18	MEGF8, TNC, ASTN1, ASTN2, SCARF2, CRB1, FAT3, TNR, DNER, FAT1, TEK, FAT2, CNTNAP3, CNTNAP2, CNTNAP1, TNN, AGRN, TIE1, FBN2, MATN2, MATN3, TNXB, ATRNL1, CNTNAP5, NRXN3, FBN1, HSPG2, NID1, STAB2, NRXN1, SLIT2, SLIT3, MUC4, NOTCH3, TENM4, NOTCH2, NOTCH1, EYS, SNED1, TENM1, FBLN2, DLL4, TENM2, NOTCH4, RELN, LRP2	2582	89	20063	4.016127207373432	5.547983788211449E-14	3.2635198754184992E-15	1.5659400309992912E-14
UP_SEQ_FEATURE	domain:EGF-like 3	40	1.5284677111196026	7.427419274620676E-16	TNC, ASTN1, ASTN2, SCARF2, CRB1, FAT3, TNR, DNER, FAT1, TEK, FBN3, TNN, AGRN, TIE1, FBN2, MATN2, MATN3, TNXB, EGFL6, NRXN3, LRP1B, FBN1, HSPG2, STAB2, NRXN1, SLIT3, NOTCH3, TENM4, NOTCH2, NOTCH1, EYS, LRP1, SNED1, TENM1, DLL4, TENM2, NOTCH4, RELN, LRP2, LRP4	2582	76	20063	4.08964898691345	5.423772542201277E-12	2.582378755278114E-13	1.532107773982716E-12
INTERPRO	IPR009030:Insulin-like growth factor binding protein, N-terminal	56	2.1398547955674436	1.5125347589614727E-14	INSRR, HMCN1, RSPO2, HTRA3, BRINP3, KRT83, MATN2, MATN3, ADGRE3, SCUBE3, SCUBE2, EGFL6, LRP1B, SLIT3, C8A, DLL4, FRAS1, ERBB4, ERBB3, ERBB2, EPHB4, EPHB1, EPHB2, SCARF2, IGF1R, EPHB6, CRB1, FAT4, DNER, FBN3, FBN2, PCSK5, SVEP1, FBN1, VWCE, NID1, CELSR2, CELSR1, EPHA2, EPHA3, NOTCH3, EPHA5, LAMA2, NOTCH2, NOTCH1, FBLN1, EPHA7, LAMA4, EPHA6, LRP1, EYS, SNED1, FBLN2, NOTCH4, LRP2, LRP4	2501	139	18559	2.989607034883888	4.162803435292517E-11	3.2021052476238765E-12	2.6934010577406298E-11
INTERPRO	IPR001881:EGF-like calcium-binding	51	1.9487963316774932	2.965218329721829E-13	MASP1, HMCN1, CCBE1, TPO, MATN2, MATN3, ADGRE3, SCUBE3, SCUBE2, EGFL6, LRP1B, SLIT2, SLIT3, DLL4, VCAN, NCAN, MEGF8, PAMR1, CRB1, FAT3, FAT4, DNER, FAT1, FAT2, ACAN, FBN3, FBN2, AGRN, THBS4, SVEP1, FBN1, HSPG2, VWCE, CELSR3, NID1, CELSR2, STAB2, CELSR1, NOTCH3, NOTCH2, FBLN1, NOTCH1, EYS, LRP1, SNED1, FBLN2, TENM2, NOTCH4, LRP2, TLL2, LRP4	2501	127	18559	2.97993873316815	8.175623511519348E-10	5.839728700607338E-11	5.289546578524096E-10
UP_SEQ_FEATURE	domain:EGF-like 4	31	1.184562476117692	2.167263586288105E-12	MEGF8, TNC, SCARF2, FAT4, FAT1, DNER, TNR, AGRN, THBS4, MATN2, MATN3, TNXB, SCUBE3, SCUBE2, LRP1B, HSPG2, NID1, STAB2, SLIT2, SLIT3, TENM4, NOTCH2, NOTCH1, LRP1, EYS, TENM1, DLL4, TENM2, NOTCH4, RELN, LRP2	2582	59	20063	4.082717378461054	1.5125351859879288E-8	5.401911140623383E-10	4.2691850055120995E-9
UP_SEQ_FEATURE	domain:EGF-like 6	26	0.9935040122277417	5.775260992906342E-12	MATN2, TNXB, SCUBE3, SCUBE2, TNC, FBN1, LRP1B, NID1, STAB2, SLIT2, SCARF2, SLIT3, TENM4, NOTCH2, NOTCH1, EYS, LRP1, SNED1, TENM1, FAT4, DNER, TENM2, DLL4, NOTCH4, RELN, FBN2	2582	44	20063	4.591560453489191	4.0305602633239346E-8	1.3898483475216494E-9	1.1376410924412994E-8
INTERPRO	IPR000152:EGF-type aspartate/asparagine hydroxylation site	43	1.6431027894535728	1.2551813346691277E-11	MEGF8, HMCN1, CRB1, FAT3, FAT4, DNER, FAT1, CCBE1, ACAN, TPO, FBN3, FBN2, MATN2, SVEP1, SCUBE3, ADGRE3, EGFL6, SCUBE2, NRXN3, LRP1B, FBN1, VWCE, NID1, CELSR2, NRXN1, CELSR1, SLIT2, SLIT3, NOTCH3, NOTCH2, NOTCH1, FBLN1, EYS, LRP1, SNED1, FBLN2, DLL4, NOTCH4, VCAN, TLL2, NCAN, LRP2, LRP4	2501	105	18559	3.038925382228061	3.460544562017276E-8	1.92252480601951E-9	2.2389146092649526E-8
UP_SEQ_FEATURE	domain:EGF-like 5	24	0.9170806266717615	1.1334285315831352E-10	MATN2, MEGF8, TNXB, SCUBE3, SCUBE2, TNC, LRP1B, STAB2, SCARF2, SLIT3, NOTCH3, TENM4, EYS, LRP1, SNED1, FAT4, TENM1, DLL4, TENM2, DNER, FAT1, TNR, RELN, LRP2	2582	42	20063	4.440190328648888	7.910197208360614E-7	2.3970303741904786E-8	2.2326848148068734E-7
UP_SEQ_FEATURE	domain:EGF-like 7	19	0.7260221627818112	3.1972595908406465E-10	MATN2, TNXB, TNC, LRP1B, STAB2, SLIT2, SCARF2, SLIT3, NOTCH3, TENM4, LRP1, EYS, SNED1, TENM1, TENM2, DNER, DLL4, RELN, LRP2	2582	28	20063	5.272726015270554	2.2313646536042953E-6	6.030721821925766E-8	6.298120691639042E-7
SMART	SM00179:EGF_CA	51	1.9487963316774932	1.0412583886799379E-9	MASP1, HMCN1, CCBE1, TPO, MATN2, MATN3, ADGRE3, SCUBE3, SCUBE2, EGFL6, LRP1B, SLIT2, SLIT3, DLL4, VCAN, NCAN, MEGF8, PAMR1, CRB1, FAT3, FAT4, DNER, FAT1, FAT2, ACAN, FBN3, FBN2, AGRN, THBS4, SVEP1, FBN1, HSPG2, VWCE, CELSR3, NID1, CELSR2, STAB2, CELSR1, NOTCH3, NOTCH2, FBLN1, NOTCH1, EYS, LRP1, SNED1, FBLN2, TENM2, NOTCH4, LRP2, TLL2, LRP4	1695	127	10057	2.382677165354331	5.612381273056855E-7	9.35397097556745E-8	1.5152842314236636E-6
INTERPRO	IPR018097:EGF-like calcium-binding, conserved site	39	1.4902560183416125	1.3306655795762183E-9	MEGF8, MASP1, HMCN1, CRB1, FAT3, FAT4, DNER, FAT1, CCBE1, ACAN, TPO, FBN3, FBN2, THBS4, SVEP1, ADGRE3, SCUBE3, EGFL6, SCUBE2, LRP1B, FBN1, VWCE, NID1, SLIT2, SLIT3, NOTCH3, NOTCH2, NOTCH1, FBLN1, EYS, LRP1, SNED1, FBLN2, NOTCH4, VCAN, TLL2, NCAN, LRP2, LRP4	2501	102	18559	2.83730037396806	3.6686382707262766E-6	1.310230270945567E-7	2.3735516774259224E-6
UP_SEQ_FEATURE	domain:EGF-like 8	16	0.6113870844478411	8.024740237743036E-8	MATN2, SVEP1, TNXB, TNC, LRP1B, STAB2, SLIT3, TENM4, LRP1, CRB1, SNED1, TENM1, TENM2, DLL4, RELN, LRP2	2582	26	20063	4.781743430852649	5.598898469002522E-4	1.077006976679673E-5	1.5807522137922803E-4
Annotation Cluster 5	Enrichment Score: 12.451731914456076
Category	Term	Count	%	PValue	Genes	List Total	Pop Hits	Pop Total	Fold Enrichment	Bonferroni	Benjamini	FDR
UP_KEYWORDS	Extracellular matrix	84	3.2097821933511654	2.572486918419367E-16	COL21A1, ENAM, BCAN, MMP1, MMP20, DSPP, HMCN1, COL11A1, WNT10A, EGFL6, ZP4, COL22A1, MEPE, ADAMTS7, LAMC3, COL1A2, VCAN, RELN, LAMC2, COL1A1, COL24A1, ADAMTS3, OTOA, ADAMTS2, CHL1, ADAMTS5, WNT5A, ADAMTS17, ADAMTS19, ADAMTS14, SPOCK3, ADAMTSL3, TNC, COL3A1, COL2A1, COL9A1, LAMB4, COL9A2, COL17A1, LAMB3, HPSE2, COL7A1, COL6A6, COL6A5, TNR, COL27A1, RPTN, COL6A3, ACAN, FBN3, TNN, AGRN, FBN2, ADAMTS12, FN1, THBS4, TECTA, COL4A4, COL18A1, BMP4, COL4A3, HAPLN1, TNXB, COL4A1, FBN1, HSPG2, COL15A1, NID1, SPARC, COL5A3, COL16A1, ECM1, COL5A1, EMILIN1, LAMA2, LAMA1, LAMA4, FBLN1, COL19A1, LAMA3, COL14A1, FBLN2, LAMA5, FREM1	2615	258	20581	2.5624438614433718	1.254552017826427E-13	7.882583474838611E-15	3.219646771412954E-13
GOTERM_BP_DIRECT	GO:0030198~extracellular matrix organization	69	2.6366068016813142	1.8017559227061948E-13	BCAN, DDR2, NR2E1, DSPP, COL11A1, MATN3, RXFP1, EGFL6, ICAM5, NDNF, LAMC3, COL1A2, VCAN, LAMC2, COL1A1, NCAN, ITGA2B, TNC, ITGAE, COL3A1, COL2A1, SOX9, VCAM1, NPHP3, COL9A1, LAMB3, PTK2, COL9A2, FGA, HPSE2, COL7A1, ITGAX, TNR, COL27A1, COL6A3, ITGB6, ACAN, AGRN, FBN2, FN1, COL4A4, COL18A1, COL4A3, HAPLN1, COL4A1, COL13A1, FBN1, NF1, HSPG2, ITGA3, NID1, SPARC, ITGA4, COL5A3, COL16A1, COL5A1, EMILIN1, KDR, LAMA2, CSGALNACT1, ITGA9, LAMA1, FBLN1, LAMA4, LAMA3, COL14A1, COL19A1, LAMA5, ITGAD	2352	196	16792	2.5133798417326116	1.0748285594885942E-9	3.582761864961981E-10	3.4927616354707425E-10
KEGG_PATHWAY	hsa04512:ECM-receptor interaction	38	1.4520443255636224	9.522590819170223E-10	TNC, COL3A1, COL2A1, LAMB4, LAMB3, COL6A6, COL6A5, TNR, COL27A1, COL6A3, ITGB6, TNN, AGRN, COL11A1, THBS4, FN1, COL4A4, COL4A3, COL4A1, TNXB, HSPG2, ITGA3, ITGA4, COL5A3, COL5A1, LAMA2, LAMA1, ITGA9, LAMA4, LAMA3, LAMA5, LAMC3, COL1A2, RELN, LAMC2, COL1A1, COL24A1, ITGA2B	1064	87	6910	2.8366174055829227	2.713937923282117E-7	5.427876437202883E-8	1.262548599001434E-6
Annotation Cluster 6	Enrichment Score: 11.861165762102123
Category	Term	Count	%	PValue	Genes	List Total	Pop Hits	Pop Total	Fold Enrichment	Bonferroni	Benjamini	FDR
KEGG_PATHWAY	hsa04510:Focal adhesion	82	3.1333588077951857	1.5694630383046506E-17	HRAS, TLN1, TLN2, PTEN, VCL, ARHGAP5, PAK2, PAK3, PAK5, PIK3CA, PDGFC, PDGFD, SHC3, COL11A1, AKT3, PIK3CG, PARVG, BRAF, PIK3CB, ACTN2, FLNC, VASP, PRKCB, PPP1CA, CCND3, RASGRF1, LAMC3, PDGFRA, COL1A2, PDGFRB, RELN, LAMC2, COL1A1, COL24A1, ITGA2B, TNC, ERBB2, COL3A1, PPP1R12C, ARHGAP35, COL2A1, SRC, IGF1R, LAMB4, LAMB3, PTK2, COL6A6, COL6A5, TNR, COL27A1, SOS1, COL6A3, SOS2, ITGB6, PIK3R5, TNN, PIK3R1, PIK3R2, FN1, THBS4, COL4A4, COL4A3, TNXB, COL4A1, VAV3, FLT4, RAF1, ITGA3, HGF, ITGA4, BIRC3, COL5A3, VAV1, COL5A1, KDR, LAMA2, ITGA9, LAMA1, LAMA4, LAMA3, FYN, LAMA5	1064	206	6910	2.5851339513833125	4.472969659168254E-15	4.472969659168254E-15	2.0808658923976762E-14
KEGG_PATHWAY	hsa04151:PI3K-Akt signaling pathway	99	3.782957585021016	1.7458080756121282E-10	HRAS, TLR2, FGF10, RPS6KB1, FGF12, EIF4EBP1, CSF3R, CREB3L1, PIK3CA, PDGFC, PDGFD, SYK, PIK3CG, PIK3CB, RPTOR, LAMC3, PDGFRA, COL1A2, PDGFRB, RELN, LAMC2, COL1A1, COL24A1, ITGA2B, FGFR2, FGFR3, CDC37, LAMB4, PTK2, LAMB3, ITGB6, TEK, GYS1, GYS2, PPP2R2B, FN1, ITGA3, ITGA4, HGF, EPHA2, KDR, LAMA2, ITGA9, LAMA1, CDKN1A, LAMA4, LAMA3, TSC1, LAMA5, TSC2, MTOR, IL3RA, FGF7, PTEN, NOS3, MYB, COL11A1, MYC, AKT3, CHUK, GHR, HSP90AA1, SGK2, SGK3, TP53, CCND3, CSF3, PHLPP2, TNC, COL3A1, COL2A1, KIT, IL7R, IGF1R, COL6A6, COL6A5, SOS1, COL27A1, TNR, COL6A3, SOS2, TNN, PIK3R5, PIK3R1, THBS4, PIK3R2, COL4A4, COL4A3, TNXB, COL4A1, FLT4, RAF1, COL5A3, COL5A1, PCK1, NRAS, HSP90B1, PRLR, JAK1	1064	345	6910	1.863599215429879	4.9755525144412616E-8	1.2438881480392183E-8	2.3146720096178797E-7
KEGG_PATHWAY	hsa04512:ECM-receptor interaction	38	1.4520443255636224	9.522590819170223E-10	TNC, COL3A1, COL2A1, LAMB4, LAMB3, COL6A6, COL6A5, TNR, COL27A1, COL6A3, ITGB6, TNN, AGRN, COL11A1, THBS4, FN1, COL4A4, COL4A3, COL4A1, TNXB, HSPG2, ITGA3, ITGA4, COL5A3, COL5A1, LAMA2, LAMA1, ITGA9, LAMA4, LAMA3, LAMA5, LAMC3, COL1A2, RELN, LAMC2, COL1A1, COL24A1, ITGA2B	1064	87	6910	2.8366174055829227	2.713937923282117E-7	5.427876437202883E-8	1.262548599001434E-6
Annotation Cluster 7	Enrichment Score: 10.043655305688745
Category	Term	Count	%	PValue	Genes	List Total	Pop Hits	Pop Total	Fold Enrichment	Bonferroni	Benjamini	FDR
UP_SEQ_FEATURE	domain:Ig-like C2-type 5	37	1.4138326327856323	1.4835597272542947E-19	MYBPC2, MYBPC1, MYBPC3, PTK7, DSCAML1, KIT, FCRL5, VCAM1, IGSF10, HMCN1, MYOM2, ROBO1, CD22, ROBO2, MYOM1, KIRREL2, DSCAM, CNTN5, ICAM5, CNTN6, FLT4, SDK2, SDK1, HSPG2, NFASC, MXRA5, KDR, NCAM1, SIGLEC1, NCAM2, IGSF1, CNTN2, PDGFRA, PDGFRB, CNTN4, CNTN3, CHL1	2582	55	20063	5.227314977818463	1.0353763336507723E-15	7.96443333577517E-17	2.9223900247475435E-16
UP_SEQ_FEATURE	domain:Ig-like C2-type 4	43	1.6431027894535728	1.3208550037250692E-18	DCC, IGDCC3, MYBPC2, MYBPC1, MYBPC3, PTK7, FCRL2, DSCAML1, KIT, FCRL5, FCRL4, IGSF10, VCAM1, HMCN1, MYOM2, MYOM3, ROBO1, CD22, ROBO2, MYOM1, KIRREL2, DSCAM, CNTN5, ICAM5, CNTN6, FLT4, SDK2, SDK1, NFASC, HSPG2, MXRA5, KDR, PXDNL, NCAM1, SIGLEC1, NCAM2, IGSF1, CNTN2, PDGFRA, PDGFRB, CNTN4, CNTN3, CHL1	2582	76	20063	4.396372660931958	9.218247070997258E-15	6.145498047331505E-16	2.6018861365076513E-15
INTERPRO	IPR013098:Immunoglobulin I-set	60	2.292701566679404	6.059972303221422E-17	ADGRA3, IGDCC3, MYBPC2, MYBPC1, MYBPC3, TTN, NRCAM, HMCN1, ROBO1, ROBO2, UNC5D, UNC5C, KIRREL2, NRG1, DSCAM, PTPRK, CNTN5, CNTN6, SDK2, MDGA2, SDK1, PTPRS, NCAM1, SIGLEC1, NCAM2, CNTN2, PDGFRA, ROR2, PDGFRB, CNTN4, CNTN3, CHL1, DCC, FGFR2, WFIKKN2, FGFR3, ADAMTSL3, PTK7, DSCAML1, MYOT, VCAM1, IGSF10, MYOM2, MYOM3, MYOM1, LRFN2, OBSCN, PTPRD, ALPK3, ALPK2, FLT4, NFASC, HSPG2, TRIO, MXRA5, PXDNL, KDR, NTRK3, MYPN, NTRK2	2501	141	18559	3.1577156371493955	3.0608848788915566E-13	3.83026943495679E-14	1.9984014443252818E-13
UP_SEQ_FEATURE	domain:Ig-like C2-type 6	27	1.0317157050057317	1.3036270104784112E-15	CNTN5, MYBPC2, ICAM5, MYBPC1, CNTN6, FLT4, SDK2, MYBPC3, SDK1, PTK7, NFASC, HSPG2, DSCAML1, FCRL5, MXRA5, KDR, IGSF10, VCAM1, SIGLEC1, HMCN1, IGSF1, CNTN2, CD22, CNTN4, CNTN3, CHL1, DSCAM	2582	37	20063	5.6702430548286475	9.297895786630761E-12	4.042322032660195E-13	2.6201263381153694E-12
UP_SEQ_FEATURE	domain:Ig-like C2-type 3	53	2.0252197172334734	3.3459808822768902E-15	IGDCC3, MYBPC2, MYBPC1, MYBPC3, FCRL2, FCRL6, FCRL5, FCRL4, HMCN1, ROBO1, IL1RAP, ROBO2, KIRREL2, CEACAM1, DSCAM, CNTN5, ICAM5, CNTN6, SDK2, SDK1, PTPRS, NCAM1, SIGLEC1, NCAM2, PSG6, IGSF1, CNTN2, PDGFRA, PDGFRB, CNTN4, CNTN3, CHL1, DCC, FGFR2, FGFR3, ADAMTSL3, PTK7, DSCAML1, KIT, VCAM1, IGSF10, MYOM2, MYOM3, CD22, MYOM1, IL1RAPL2, PTPRD, FLT4, HSPG2, NFASC, MXRA5, PXDNL, KDR	2582	128	20063	3.2174035389233153	2.3244739466576902E-11	9.298117831235686E-13	6.561418075534675E-12
UP_SEQ_FEATURE	domain:Ig-like C2-type 1	64	2.4455483377913643	6.874972560348458E-12	IGDCC3, MYBPC2, CADM2, MYBPC1, MYBPC3, FCRL2, LY9, FCRL6, FCRL5, FCRL4, HMCN1, ROBO1, IL1RAP, ROBO2, TIE1, KIRREL2, CEACAM1, DSCAM, IL18RAP, CNTN5, ICAM5, CNTN6, SDK2, SDK1, PTPRS, NCAM1, SIGLEC1, NCAM2, PSG6, IGSF1, SIGLEC8, CNTN2, PDGFRA, PDGFRB, CNTN4, CNTN3, CHL1, DCC, FGFR2, FGFR3, ADAMTSL3, PTK7, DSCAML1, KIT, SIGLEC9, MYOT, IGSF10, VCAM1, MYOM2, MYOM3, TEK, CD22, MYOM1, IL1RAPL2, PTPRD, FLT4, NFASC, HSPG2, MXRA5, PXDNL, KDR, NTRK3, NTRK1, NTRK2	2582	202	20063	2.461887706973641	4.7980240447387246E-8	1.5993414370640835E-9	1.3542611476680122E-8
UP_SEQ_FEATURE	domain:Ig-like C2-type 2	64	2.4455483377913643	8.733233986987959E-12	IGDCC3, MYBPC2, CADM2, MYBPC1, MYBPC3, FCRL2, LY9, FCRL6, FCRL5, FCRL4, HMCN1, ROBO1, IL1RAP, ROBO2, TIE1, KIRREL2, CEACAM1, DSCAM, IL18RAP, CNTN5, ICAM5, CNTN6, SDK2, SDK1, PTPRS, NCAM1, SIGLEC1, NCAM2, PSG6, IGSF1, SIGLEC8, CNTN2, PDGFRA, PDGFRB, CNTN4, CNTN3, CHL1, DCC, FGFR2, FGFR3, ADAMTSL3, PTK7, DSCAML1, KIT, SIGLEC9, MYOT, IGSF10, VCAM1, MYOM2, MYOM3, TEK, CD22, MYOM1, IL1RAPL2, PTPRD, FLT4, NFASC, HSPG2, MXRA5, PXDNL, KDR, NTRK3, NTRK1, NTRK2	2582	203	20063	2.4497601813235246	6.094925464328327E-8	1.9046643151554576E-9	1.7203161117862464E-8
INTERPRO	IPR003598:Immunoglobulin subtype 2	74	2.8276652655712646	4.794492393523312E-11	IGDCC3, MYBPC2, CADM2, MYBPC1, MYBPC3, FCRL2, TTN, FCRL6, FCRL5, FCRL4, NRCAM, HMCN1, ROBO1, FSTL5, ROBO2, UNC5D, UNC5C, KIRREL2, NRG1, CEACAM1, DSCAM, CNTN5, CNTN6, ICAM5, MDGA1, SDK2, MDGA2, SDK1, PTPRS, NCAM1, SIGLEC1, VSIG10L, NCAM2, PSG6, IGSF1, SIGLEC8, CNTN2, PDGFRA, ROR2, PDGFRB, CNTN4, CNTN3, CHL1, DCC, FGFR2, WFIKKN2, FGFR3, ADAMTSL3, PTK7, DSCAML1, KIT, MYOT, IGSF10, VCAM1, MYOM2, MYOM3, CD22, MYOM1, LRFN2, FCER1A, OBSCN, PTPRD, ALPK3, ALPK2, FLT4, NFASC, HSPG2, TRIO, MXRA5, PXDNL, KDR, MYPN, NTRK2, CD79A	2501	250	18559	2.1965069972011197	1.321839986356821E-7	6.6092002981577025E-9	8.552083485824369E-8
UP_KEYWORDS	Immunoglobulin domain	112	4.279709591134887	2.5277846565311604E-7	ADGRA3, IL6ST, VTCN1, CADM2, TTN, MOG, NRCAM, CCDC141, HMCN1, ROBO1, FSTL5, CSF3R, UNC5D, ROBO2, UNC5C, DSCAM, ISLR2, PTPRK, MDGA1, MDGA2, PTPRS, PTPRT, ERMAP, NCAM1, NCAM2, IGSF1, PDGFRA, CD300LG, PDGFRB, ROR2, ADGRA2, FGFR2, NCR3LG1, FGFR3, PTK7, DSCAML1, TARM1, TEK, IL1RAPL2, LRFN2, FCER1A, OBSCN, HAVCR1, TRIO, KDR, PXDNL, NTRK3, NTRK1, NTRK2, CD79A, TREML1, IGDCC3, MYBPC2, MYBPC1, MYBPC3, FCRL2, BCAN, LY9, FCRL6, FCRL5, FCRL4, SEMA3E, IL1RAP, TIE1, SEMA3A, KIRREL2, CEACAM3, NRG1, CEACAM1, IL18RAP, CNTN5, CNTN6, ICAM5, SDK2, SDK1, VSIG10L, SIGLEC1, PSG6, SIGLEC8, CNTN2, VCAN, CNTN4, CNTN3, NCAN, CHL1, DCC, WFIKKN2, CD244, BTN2A1, KIT, MYOT, SIGLEC9, IGSF10, VCAM1, MYOM2, MYOM3, CD2, ACAN, CD22, MYOM1, VSTM2B, HAPLN1, PTPRD, ALPK3, ALPK2, FLT3, FLT4, NFASC, CD1C, HSPG2, CD1B, MYPN	2615	546	20581	1.6144334951218315	1.4280965284751979E-4	3.0387156195743614E-6	3.702623387669135E-4
INTERPRO	IPR013783:Immunoglobulin-like fold	183	6.992739778372183	3.3067371019014915E-7	ADGRA3, PLXNA4, PLXNA1, PLXNA2, VTCN1, IL6ST, CADM2, TTN, MOG, NRCAM, CCDC141, HMCN1, ROBO1, FSTL5, CSF3R, ROBO2, UNC5D, UNC5C, ROS1, EBI3, FNDC3B, ISLR2, DSCAM, PTPRJ, PTPRK, MDGA1, MDGA2, PTPRS, PTPRT, PKHD1L1, PTPRO, HLA-G, PTPRQ, ERMAP, NCAM1, NCAM2, TRIM36, IGSF1, CD300LG, PDGFRA, ROR2, PDGFRB, ANOS1, ADGRA2, NCR3LG1, FGFR2, CAMTA1, PLXNC1, FGFR3, PKHD1, ADAMTSL3, ASTN1, PTK7, DSCAML1, TARM1, ASTN2, EPHB4, TRIM71, EPHB1, EPHB2, KDELC1, EPHB6, TEK, IL1RAPL2, PLXND1, FN1, LRFN2, FCER1A, OBSCN, HAVCR1, EPB42, TRIO, EPHA2, PXDNL, KDR, EPHA3, EPHA5, NTRK3, EPHA4, EPHA7, COL14A1, EPHA6, EPHA8, NTRK1, NTRK2, CMYA5, CD79A, TREML1, COL20A1, IL3RA, IGDCC3, IL27RA, MYBPC2, MYBPC1, MYBPC3, SORL1, FCRL2, BCAN, LY9, FCRL6, FCRL5, FCRL4, INSRR, IL1RAP, TIE1, SEMA3A, NRG1, KIRREL2, CEACAM3, CSF2RA, USH2A, CEACAM1, GHR, IFNLR1, IL18RAP, CNTN5, ICAM5, CNTN6, SDK2, RIMBP2, SDK1, FLNC, NDNF, VSIG10L, SIGLEC1, PSG6, SIGLEC8, CNTN2, VCAN, CNTN4, CNTN3, NCAN, CHL1, DCC, WFIKKN2, CD244, TNC, BTN2A1, HCFC1, SIGLECL1, KIT, IL7R, FNDC7, MYOT, SIGLEC9, MYCBP2, IGSF10, VCAM1, IGF1R, MYOM2, COL7A1, MYOM3, FNDC1, TNR, COL6A3, ACAN, CD2, NFAT5, CD22, TNN, NFATC4, MYOM1, TGM6, PTPRB, VSTM2B, PTPRC, HAPLN1, PTPRD, TNXB, ALPK3, PTPRZ1, FLT3, ALPK2, FLT4, HSPG2, CD1C, NFASC, CD1B, MXRA5, FSD2, SNED1, PRLR, MYPN	2501	951	18559	1.4279449103639301	9.112521271097407E-4	2.1706135126309256E-5	5.89831867570112E-4
SMART	SM00408:IGc2	74	2.8276652655712646	6.251714526233565E-7	IGDCC3, MYBPC2, CADM2, MYBPC1, MYBPC3, FCRL2, TTN, FCRL6, FCRL5, FCRL4, NRCAM, HMCN1, ROBO1, FSTL5, ROBO2, UNC5D, UNC5C, KIRREL2, NRG1, CEACAM1, DSCAM, CNTN5, CNTN6, ICAM5, MDGA1, SDK2, MDGA2, SDK1, PTPRS, NCAM1, SIGLEC1, VSIG10L, NCAM2, PSG6, IGSF1, SIGLEC8, CNTN2, PDGFRA, ROR2, PDGFRB, CNTN4, CNTN3, CHL1, DCC, FGFR2, WFIKKN2, FGFR3, ADAMTSL3, PTK7, DSCAML1, KIT, MYOT, IGSF10, VCAM1, MYOM2, MYOM3, CD22, MYOM1, LRFN2, FCER1A, OBSCN, PTPRD, ALPK3, ALPK2, FLT4, NFASC, HSPG2, TRIO, MXRA5, PXDNL, KDR, MYPN, NTRK2, CD79A	1695	250	10057	1.7562666666666666	3.3691075110819924E-4	3.744013446582706E-5	9.097726633711112E-4
INTERPRO	IPR003599:Immunoglobulin subtype	99	3.782957585021016	5.452204101750609E-5	ADGRA3, VTCN1, CADM2, TTN, MOG, NRCAM, HMCN1, ROBO1, FSTL5, UNC5D, ROBO2, UNC5C, DSCAM, PTPRK, MDGA1, MDGA2, PTPRS, ERMAP, NCAM1, NCAM2, IGSF1, PDGFRA, CD300LG, PDGFRB, ROR2, ADGRA2, FGFR2, NCR3LG1, FGFR3, ADAMTSL3, PTK7, DSCAML1, TARM1, IL1RAPL2, LRFN2, FCER1A, OBSCN, HAVCR1, TRIO, KDR, PXDNL, NTRK3, NTRK2, CD79A, IGDCC3, MYBPC2, MYBPC1, MYBPC3, FCRL2, BCAN, LY9, FCRL6, FCRL5, FCRL4, IL1RAP, SEMA3A, TIE1, KIRREL2, NRG1, CEACAM1, IL18RAP, CNTN5, CNTN6, ICAM5, SDK2, SDK1, VSIG10L, SIGLEC1, PSG6, SIGLEC8, CNTN2, CNTN4, VCAN, CNTN3, NCAN, CHL1, DCC, WFIKKN2, BTN2A1, KIT, MYOT, SIGLEC9, VCAM1, IGSF10, MYOM2, MYOM3, ACAN, CD22, MYOM1, VSTM2B, HAPLN1, PTPRD, ALPK3, ALPK2, FLT4, NFASC, HSPG2, MXRA5, MYPN	2501	497	18559	1.4781540100257684	0.13956858058483101	0.0022750046852039185	0.09720812094970999
SMART	SM00409:IG	99	3.782957585021016	0.04614846851028575	ADGRA3, VTCN1, CADM2, TTN, MOG, NRCAM, HMCN1, ROBO1, FSTL5, UNC5D, ROBO2, UNC5C, DSCAM, PTPRK, MDGA1, MDGA2, PTPRS, ERMAP, NCAM1, NCAM2, IGSF1, PDGFRA, CD300LG, PDGFRB, ROR2, ADGRA2, FGFR2, NCR3LG1, FGFR3, ADAMTSL3, PTK7, DSCAML1, TARM1, IL1RAPL2, LRFN2, FCER1A, OBSCN, HAVCR1, TRIO, KDR, PXDNL, NTRK3, NTRK2, CD79A, IGDCC3, MYBPC2, MYBPC1, MYBPC3, FCRL2, BCAN, LY9, FCRL6, FCRL5, FCRL4, IL1RAP, SEMA3A, TIE1, KIRREL2, NRG1, CEACAM1, IL18RAP, CNTN5, CNTN6, ICAM5, SDK2, SDK1, VSIG10L, SIGLEC1, PSG6, SIGLEC8, CNTN2, CNTN4, VCAN, CNTN3, NCAN, CHL1, DCC, WFIKKN2, BTN2A1, KIT, MYOT, SIGLEC9, VCAM1, IGSF10, MYOM2, MYOM3, ACAN, CD22, MYOM1, VSTM2B, HAPLN1, PTPRD, ALPK3, ALPK2, FLT4, NFASC, HSPG2, MXRA5, MYPN	1695	497	10057	1.1818913480885314	0.9999999999912875	0.33684479958006563	49.71997769188938
INTERPRO	IPR007110:Immunoglobulin-like domain	116	4.432556362246848	0.12487086403537338	ADGRA3, VTCN1, IL6ST, CADM2, TTN, MOG, NRCAM, CCDC141, HMCN1, ROBO1, FSTL5, CSF3R, UNC5D, ROBO2, UNC5C, ISLR2, DSCAM, PTPRK, MDGA1, MDGA2, PTPRS, PTPRT, HLA-G, ERMAP, NCAM1, NCAM2, IGSF1, CD300LG, PDGFRA, PDGFRB, ROR2, ADGRA2, FGFR2, NCR3LG1, FGFR3, ADAMTSL3, PTK7, DSCAML1, TARM1, TEK, IL1RAPL2, LRFN2, FCER1A, OBSCN, HAVCR1, TRIO, KDR, PXDNL, NTRK3, NTRK1, NTRK2, CD79A, TREML1, IGDCC3, MYBPC2, MYBPC1, MYBPC3, FCRL2, BCAN, LY9, FCRL6, FCRL5, FCRL4, SEMA3E, IL1RAP, TIE1, SEMA3A, KIRREL2, CEACAM3, NRG1, CEACAM1, IL18RAP, CNTN5, CNTN6, ICAM5, SDK2, SDK1, VSIG10L, SIGLEC1, PSG6, SIGLEC8, CNTN2, VCAN, CNTN4, CNTN3, NCAN, CHL1, DCC, WFIKKN2, CD244, BTN2A1, SIGLECL1, KIT, MYOT, SIGLEC9, IGSF10, VCAM1, MYOM2, MYOM3, CD2, ACAN, CD22, MYOM1, VSTM2B, HAPLN1, PTPRD, ALPK3, ALPK2, FLT3, FLT4, NFASC, CD1C, HSPG2, CD1B, MXRA5, MYPN	2501	771	18559	1.1164634016691637	1.0	0.8249773291013811	90.73763531671963
Annotation Cluster 8	Enrichment Score: 8.99686220702956
Category	Term	Count	%	PValue	Genes	List Total	Pop Hits	Pop Total	Fold Enrichment	Bonferroni	Benjamini	FDR
INTERPRO	IPR005821:Ion transport domain	49	1.8723729461215133	1.3407831114255962E-15	KCNC2, KCNH1, KCNC3, SCN3A, TRPV2, TRPV6, SCN7A, KCNQ2, SCN10A, KCNMA1, TRPM3, TRPM6, TRPM8, SCN2A, TRPA1, CNGA3, TRPM2, TRPM1, CATSPER3, RYR3, RYR1, RYR2, KCNH8, KCNH5, SCN1A, KCNA4, KCNA5, SCN9A, HCN4, HCN3, TRPC1, TRPC3, TRPC6, KCNB1, CACNA1I, ITPR3, CACNA1S, KCNV1, ITPR1, ITPR2, KCNF1, CACNA1H, CACNA1E, SCN8A, CACNA1C, CACNA1D, SCN4A, CACNA1A, CACNA1B	2501	106	18559	3.4302920341297445	3.673061854669868E-12	3.0608848788915566E-13	2.375877272697835E-12
UP_KEYWORDS	Ion channel	97	3.7065341994650365	4.248935603902415E-13	KCNC2, KCNC3, SCN3A, GRIK2, GABRB1, GRIK3, GRIK5, GRIN3A, GRIN2B, GRID2, LRRC52, GRID1, TRPA1, SCN2A, GRIN2A, CNGA3, PKD2L1, CATSPER3, RYR3, RYR1, RYR2, SCN1A, PANX2, KCNA4, CACNB2, KCNA5, KCNJ3, TMEM63C, KCNMB2, SCN9A, HCN4, HCN3, GABRQ, TRPC1, CACNA2D1, GABRA2, GABRA1, MLC1, TRPC3, TRPC6, KCNB1, GABRA5, CACNA1I, UCP1, CACNA2D3, CACNA1S, KCNJ9, CACNA1H, CACNA1E, CHRNB2, SCN8A, CACNA1C, CACNA1D, CACNA1A, CACNA1B, KCNH1, GLRA3, TRPV2, KCNK18, ANO1, LRRC8D, KCNK13, TRPV6, SCN7A, KCNQ2, PIEZO2, SCN10A, KCNMA1, TRPM3, TRPM6, GABRG3, TRPM8, CFTR, TRPM2, TRPM1, CLIC5, CLIC6, KCNH8, PKDREJ, KCNH5, CLCNKA, CLCNKB, PKD1L1, BEST3, HTR3A, SCNN1D, TMC7, GLRB, ASIC5, ITPR3, ITPR1, KCNV1, ITPR2, GRIA2, KCNF1, CHRNA10, SCN4A	2615	359	20581	2.1265326991803235	2.400585286110868E-10	1.0911715975225889E-11	6.22357720914124E-10
UP_KEYWORDS	Ion transport	132	5.043943446694689	1.6892599157445047E-8	KCNC2, SLCO6A1, SLC9A8, KCNC3, SCN3A, GRIK2, GRIK3, GABRB1, GRIK5, GRIN3A, SLC26A11, ATP2B1, ATP2B2, ATP2B3, GRIN2B, LRRC52, GRID2, SLC4A4, GRID1, SLC12A8, SCN2A, TRPA1, GRIN2A, CNGA3, PKD2L1, SLC34A2, CATSPER3, RYR3, RYR1, RYR2, SLC9C2, CLCN3, SCN1A, PANX2, SLC38A8, KCNA4, CACNB2, KCNA5, KCNJ3, TMEM63C, KCNMB2, SLCO2A1, SCN9A, HCN4, HCN3, GABRQ, TRPC1, CACNA2D1, GABRA2, TRPC3, GABRA1, MLC1, TRPC6, KCNB1, GABRA5, CACNA1I, UCP1, CACNA2D3, CACNA1S, KCNJ9, SLC13A1, CACNA1H, CACNA1E, CHRNB2, SCN8A, CACNA1C, CLCN7, CACNA1D, CACNA1A, CACNA1B, KCNH1, TRPV2, GLRA3, KCNK18, ANO1, LRRC8D, KCNK13, SLC24A2, LTF, TRPV6, SCN7A, KCNQ2, PIEZO2, SLC22A2, SLC22A1, SCN10A, KCNMA1, TRPM3, TRPM6, GABRG3, TRPM8, ATP4B, SLC22A8, HEPHL1, CFTR, TRPM2, TRPM1, SLC26A7, CLIC5, CLIC6, KCNH8, PKDREJ, KCNH5, CLDN16, CLCNKA, CLCNKB, PKD1L1, BEST3, SLCO1A2, SLC4A9, SLCO3A1, HTR3A, SCNN1D, TMC7, GLRB, SLC12A1, ASIC5, ATP1A4, ITPR3, KCNV1, ITPR1, ITPR2, SLCO1B3, SLC17A6, GRIA2, SLC17A4, SLCO1B1, SLC5A8, KCNF1, CP, CHRNA10, SCN4A	2615	642	20581	1.6182055359982845	9.544273086414812E-6	2.447260888382985E-7	2.474381408656967E-5
UP_KEYWORDS	Voltage-gated channel	41	1.5666794038975929	2.998775373021803E-6	KCNC2, KCNH1, SCN1A, KCNC3, SCN3A, CLCNKA, KCNA4, CACNB2, CLCNKB, KCNA5, KCNK13, KCNJ3, SCN9A, SCN7A, KCNQ2, HCN4, HCN3, SCN10A, KCNMA1, CACNA2D1, KCNB1, SCN2A, CACNA1I, CACNA2D3, CACNA1S, KCNV1, KCNJ9, CATSPER3, CLIC5, CLIC6, CACNA1H, KCNF1, CACNA1E, KCNH8, SCN8A, CACNA1C, CACNA1D, CACNA1A, SCN4A, KCNH5, CACNA1B	2615	150	20581	2.1512326322498407	0.001692876092233342	2.9724306051859273E-5	0.004392434200717332
GOTERM_BP_DIRECT	GO:0034765~regulation of ion transmembrane transport	33	1.2609858616736722	3.592608328912037E-5	KCNH1, SCN1A, KCNC3, SCN3A, KCNA4, KCNK13, KCNJ3, SCN9A, SCN7A, KCNQ2, HCN4, HCN3, SCN10A, KCNMA1, KCNB1, SCN2A, CACNA1I, CACNA2D3, CACNA1S, KCNV1, KCNJ9, CATSPER3, CLIC5, CLIC6, CACNA1H, KCNF1, CACNA1E, KCNH8, SCN8A, SCN4A, CACNA1A, KCNH5, CACNA1B	2352	111	16792	2.122540908255194	0.1928961531292518	0.009693752284192114	0.06961641127199991
Annotation Cluster 9	Enrichment Score: 8.921705587622233
Category	Term	Count	%	PValue	Genes	List Total	Pop Hits	Pop Total	Fold Enrichment	Bonferroni	Benjamini	FDR
UP_KEYWORDS	ATP-binding	304	11.61635460450898	5.0696855735275667E-23	ADCY3, KIFC1, ADCY1, ADCY8, PRKG2, KIFC3, BTK, ATP2B1, TPK1, ATP2B2, MAP3K6, ATP2B3, MAP3K4, MAP3K9, CUL9, PIK3C3, DYNC2H1, PIK3CA, DHX36, ROS1, HFM1, SYK, PIK3CG, NWD1, MAGI3, TNIK, BRAF, MYH1, PIK3CB, ABCB11, MYH3, KIF5C, MYH2, WNK1, ABCC10, MYH4, WNK3, MYH7, ABCC12, LIG4, WNK2, MYH9, MYH8, MYO18B, CAMK4, NAV2, PDGFRA, PDGFRB, ROR2, MYO18A, EIF2AK4, KIF26B, DNAH11, KIF4B, COASY, DNAH10, CLCN3, DNAH12, ERBB4, ERBB3, DNAH14, DNAH17, PFKFB2, ERBB2, ACSBG2, EPHB4, EPHB1, TK2, EPHB2, MOV10, EPHB6, MYO15A, ZAP70, POLQ, MKI67, RARS2, TAOK1, ACACA, TRIO, YTHDC2, ATR, ACACB, ABCG4, ATM, EPHA2, EPHA3, KDR, ABCG2, EPHA5, NTRK3, EPHA4, EPHA7, CDC42BPG, EPHA6, EPHA8, NTRK1, NTRK2, SLFNL1, RAD54L2, DHX40, GRK2, GRK3, CLCN7, CDC42BPB, ATAD2B, NARS, MYO7B, MYO7A, ATP10D, TTLL6, LATS2, INSRR, PKM, LONP1, LONP2, VWA8, SIK1, ADCY10, DYNC1H1, TOP2A, SIK3, PIK3C2G, PI4KA, CFTR, IQCA1, MAST4, MAST1, KSR2, EIF4A2, MAP3K19, RUVBL2, MAP3K13, SRCAP, SLC27A5, HK2, KIT, PFAS, GPHN, DGKB, CCT6B, PTK2B, DGKD, DGKG, ABCD2, MARS2, KIF21A, ABCA13, ABCA12, UPF1, ATP1A4, DGKI, ATRX, KHK, TP53RK, RPS6KA3, ABCC9, TEX14, FYN, ARAF, ABCC3, ABCC4, NLRP14, NLRP13, ABCC6, PGK2, PASK, RPS6KB1, ITPKC, TTN, ACSS2, MTHFD1L, DDX27, NLRC5, ACSS1, DDX21, MLKL, ORC1, RET, MYO3A, MYO3B, STK26, STK4, MAP4K3, NVL, MAP4K4, LRRK2, PRPS2, SMARCA4, FGFR2, IFIH1, FGFR3, ABCA9, BLK, STK10, ABCA1, ABCA4, SRC, ABCA6, PTK2, ENTPD8, TEK, TAF1, ITK, OBSCN, MYO1A, SHPRH, ABCB8, MYO1F, BRIP1, AK5, ABCB1, CPS1, ABCB5, AK9, ABCB4, DNA2, MYO10, PLK1, ULK1, DDX59, MYO16, MYH11, MYH13, MTOR, MYH14, MYO19, SCN8A, FPGS, SMC1A, ABL1, CACNA1B, PC, KIF23, DICER1, PPIP5K2, CAD, DDR2, ACSF2, KIF2B, MCM8, PAK2, PAK3, PAK5, CDK12, MKKS, TIE1, MDN1, AKT3, CHUK, ATP8B4, NLRP7, TRPM6, NLRP4, SGK2, HSP90AA1, PFKL, SGK3, KIF17, NLRP9, NLRP3, MCM3, ALK, NLRP2, PRKCB, TYK2, PRKD1, RECQL, ACVR2B, PKLR, BUB1B, UBE2U, DNAH9, DNAH1, BRSK1, DNAH2, DNAH7, DNAH8, DNAH5, DNAH6, N4BP2, IGF1R, CHD9, STK32A, KIF7, TAP2, DCLK3, ERCC3, EHD2, CHD5, CHD4, CHD3, AMHR2, MSH3, FLT3, FLT4, MSH4, RAF1, CENPE, HSP90B1, THRAP3, JAK1, TEP1, TSSK1B, BMPR1A	2615	1391	20581	1.7200506396625121	2.864372349043075E-20	2.8643723490430753E-21	7.425936662206223E-20
UP_SEQ_FEATURE	nucleotide phosphate-binding region:ATP	233	8.903324417271685	5.580709620585151E-21	KIFC1, PRKG2, BTK, KIFC3, MAP3K6, MAP3K4, MAP3K9, CUL9, DYNC2H1, DHX36, ROS1, HFM1, SYK, NWD1, MAGI3, TNIK, BRAF, MYH1, MYH3, KIF5C, MYH2, WNK1, MYH4, WNK3, MYH7, WNK2, MYH9, MYH8, MYO18B, CAMK4, NAV2, PDGFRA, ROR2, PDGFRB, MYO18A, EIF2AK4, KIF26B, DNAH11, KIF4B, COASY, DNAH10, CLCN3, DNAH12, ERBB4, DNAH14, ERBB3, DNAH17, ERBB2, PFKFB2, ACSBG2, EPHB4, EPHB1, EPHB2, MOV10, EPHB6, MYO15A, ZAP70, MKI67, TAOK1, CNKSR3, ACACA, TRIO, YTHDC2, ACACB, ABCG4, EPHA2, EPHA3, KDR, ABCG2, EPHA5, NTRK3, EPHA4, EPHA7, CDC42BPG, EPHA6, EPHA8, NTRK1, NTRK2, SLFNL1, RAD54L2, DHX40, GRK2, GRK3, CLCN7, ATAD2B, CDC42BPB, MYO7A, ATP10D, LATS2, INSRR, LONP1, LONP2, VWA8, DYNC1H1, SIK1, TOP2A, SIK3, IQCA1, MAST4, MAST1, EIF4A2, MAP3K19, RUVBL2, MAP3K13, SRCAP, KIT, PTK2B, ABCD2, KIF21A, UPF1, KHK, ATRX, TP53RK, RPS6KA3, TEX14, FYN, ARAF, NLRP14, NLRP13, PGK2, PASK, RPS6KB1, ITPKC, TTN, MTHFD1L, DDX27, NLRC5, DDX21, ORC1, RET, MYO3A, MYO3B, STK26, STK4, MAP4K3, NVL, MAP4K4, LRRK2, PRPS2, SMARCA4, FGFR2, FGFR3, BLK, STK10, SRC, PTK2, TEK, ITK, OBSCN, MYO1A, SHPRH, ABCB8, MYO1F, BRIP1, AK5, ABCB5, DNA2, PLK1, ULK1, DDX59, MYH11, MYH13, MYH14, SCN8A, FPGS, SMC1A, ABL1, CACNA1B, KIF23, DICER1, DDR2, ACSF2, KIF2B, MCM8, PAK2, PAK3, PAK5, CDK12, MKKS, TIE1, MDN1, CHUK, AKT3, NLRP7, TRPM6, SGK2, NLRP4, SGK3, PFKL, KIF17, NLRP9, NLRP3, ALK, MCM3, NLRP2, PRKCB, PRKD1, TYK2, RECQL, ACVR2B, BUB1B, DNAH9, DNAH1, BRSK1, DNAH2, DNAH7, DNAH8, DNAH5, DNAH6, N4BP2, CHD9, IGF1R, STK32A, KIF7, TAP2, DCLK3, ERCC3, EHD2, CHD5, CHD4, CHD3, AMHR2, MSH3, FLT3, FLT4, MSH4, RAF1, CENPE, THRAP3, JAK1, TEP1, TSSK1B, BMPR1A	2582	994	20063	1.8214161031253362	3.894777244206377E-17	3.540706585642161E-18	1.09931604549516E-17
INTERPRO	IPR020635:Tyrosine-protein kinase, catalytic domain	46	1.757737867787543	4.558204769680082E-18	FGFR2, FGFR3, ERBB4, ERBB3, BLK, ERBB2, KIT, DDR2, EPHB4, SRC, EPHB1, BTK, INSRR, EPHB2, IGF1R, PTK2, PTK2B, MAP3K9, TEK, ZAP70, TIE1, ROS1, SYK, ITK, RET, FLT3, FLT4, NPR2, ALK, EPHA2, KDR, EPHA3, TYK2, NTRK3, EPHA5, EPHA4, EPHA7, EPHA6, FYN, EPHA8, NTRK1, NTRK2, PDGFRA, JAK1, PDGFRB, ABL1	2501	85	18559	4.015871298539408	1.2566970550007985E-14	3.141742637501996E-15	8.130618896410375E-15
INTERPRO	IPR001245:Serine-threonine/tyrosine-protein kinase catalytic domain	60	2.292701566679404	4.062646266463048E-17	DDR2, BTK, INSRR, MAP3K9, MLKL, TIE1, ROS1, SYK, RET, BRAF, STK26, ALK, TYK2, KSR2, PDGFRA, ROR2, PDGFRB, MAP3K13, FGFR2, FGFR3, ERBB4, ERBB3, ERBB2, BLK, PTK7, KIT, EPHB4, EPHB1, SRC, EPHB2, IGF1R, EPHB6, PTK2, PTK2B, TEK, ZAP70, ITK, FLT3, FLT4, RAF1, NPR2, GUCY2C, EPHA2, GUCY2D, EPHA3, KDR, EPHA5, NTRK3, EPHA4, EPHA7, TEX14, EPHA6, FYN, EPHA8, NTRK1, ARAF, NTRK2, JAK1, ABL1, BMPR1A	2501	140	18559	3.18027074884332	1.1200715756638623E-13	1.8667859594397704E-14	7.246674989955281E-14
INTERPRO	IPR008266:Tyrosine-protein kinase, active site	47	1.7959495605655331	1.795210247609241E-16	FGFR2, FGFR3, ERBB4, ERBB2, PTK7, KIT, TTN, DDR2, EPHB4, SRC, EPHB1, BTK, INSRR, EPHB2, IGF1R, PTK2, PTK2B, TEK, ZAP70, TIE1, ROS1, SYK, OBSCN, ITK, RET, FLT3, FLT4, ALK, EPHA2, KDR, EPHA3, TP53RK, TYK2, NTRK3, EPHA5, EPHA4, EPHA7, EPHA6, FYN, EPHA8, NTRK1, NTRK2, PDGFRA, JAK1, ROR2, PDGFRB, ABL1	2501	95	18559	3.671259917085797	6.121769757783113E-13	5.562217353372034E-14	3.9968028886505635E-13
GOTERM_MF_DIRECT	GO:0005524~ATP binding	317	12.11310661062285	4.200628108092675E-16	ADCY3, KIFC1, ADCY1, ADCY8, PRKG2, KIFC3, BTK, ATP2B1, TPK1, ATP2B2, MAP3K6, ATP2B3, MAP3K4, MAP3K9, CUL9, PIK3C3, DYNC2H1, PIK3CA, DHX36, ROS1, HFM1, SYK, PIK3CG, NWD1, MAGI3, TNIK, BRAF, MYH1, PIK3CB, ABCB11, MYH3, KIF5C, MYH2, WNK1, ABCC10, MYH4, WNK3, MYH7, ABCC12, NAV3, LIG4, WNK2, MYH9, MYH8, MYO18B, CAMK4, SCYL2, NAV2, PDGFRA, PDGFRB, ROR2, MYO18A, EIF2AK4, KIF26B, DNAH11, KIF4B, COASY, DNAH10, CLCN3, DNAH12, ERBB4, ERBB3, DNAH14, DNAH17, PFKFB2, ERBB2, ACSBG2, EPHB4, EPHB1, TK2, EPHB2, MOV10, EPHB6, MYO15A, ZAP70, POLQ, MKI67, RARS2, TAOK1, ACACA, TRIO, YTHDC2, ATR, ACACB, GUCY2C, ABCG4, ATM, EPHA2, EPHA3, KDR, ABCG2, GUCY2D, EPHA5, NTRK3, EPHA4, EPHA7, CDC42BPG, EPHA6, EPHA8, NTRK1, NTRK2, SLFNL1, RAD54L2, DHX40, GRK2, GRK3, CLCN7, CDC42BPB, ATAD2B, NARS, MYO7B, MYO7A, ATP10D, TTLL6, LATS2, INSRR, PKM, LONP1, LONP2, VWA8, SIK1, ADCY10, DYNC1H1, TOP2A, SIK3, PIK3C2G, PI4KA, TP53, CFTR, IQCA1, MAST4, MAST1, KSR2, EIF4A2, MAP3K19, RUVBL2, MAP3K13, SRCAP, SLC27A5, HK2, KIT, PFAS, GPHN, DGKB, CCT6B, DGKD, PTK2B, DGKG, ABCD2, MARS2, KIF21A, ABCA13, ABCA12, UPF1, ATP1A4, NPR2, DGKI, ATRX, KHK, TP53RK, RPS6KA3, ABCC9, TEX14, FYN, ARAF, ABCC3, ABCC4, NLRP14, NLRP13, ABCC6, PGK2, PASK, RPS6KB1, ITPKC, TTN, ACSS2, MTHFD1L, DDX27, NLRC5, ACSS1, DDX21, MLKL, ORC1, RET, MYO3A, MYO3B, STK26, STK4, MAP4K3, NVL, MAP4K4, LRRK2, PRPS2, SMARCA4, FGFR2, IFIH1, FGFR3, ABCA9, BLK, STK10, PTK7, ABCA1, ABCA4, SRC, ABCA6, PTK2, ENTPD8, TEK, TAF1, OBSCN, ITK, MYO1A, SHPRH, ABCB8, SMCHD1, EPB42, MYO1F, BRIP1, AK5, ABCB1, CPS1, ABCB5, AK9, ABCB4, DNA2, MYO10, PLK1, ULK1, DDX59, MYO16, MYH11, MYH13, MTOR, MYH14, MYO19, SCN8A, FPGS, SMC1A, ABL1, CACNA1B, PC, KIF23, DICER1, PPIP5K2, CAD, DDR2, ACSF2, KIF2B, MCM8, PAK2, PAK3, PAK5, CDK12, MKKS, TIE1, MDN1, AKT3, CHUK, ATP8B4, NLRP7, TRPM6, NLRP4, SGK2, HSP90AA1, PFKL, SGK3, KIF17, NLRP9, NLRP3, MCM3, ALK, NLRP2, PRKCB, TYK2, PRKD1, RECQL, ACVR2B, PKLR, BUB1B, UBE2U, DNAH9, DNAH1, BRSK1, DNAH2, DNAH7, DNAH8, DNAH5, TRIB2, DNAH6, N4BP2, IGF1R, CHD9, STK32A, KIF7, TAP2, DCLK3, ERCC3, CHD5, EHD2, CHD4, CHD3, AMHR2, ALPK1, MSH3, ALPK3, FLT3, ALPK2, FLT4, MSH4, RAF1, CENPE, HSP90B1, THRAP3, JAK1, TEP1, TSSK1B, BMPR1A	2341	1495	16881	1.5290258429422294	7.434053372890048E-13	3.717026686445024E-13	7.438494264988549E-13
UP_KEYWORDS	Nucleotide-binding	340	12.99197554451662	1.938417512849012E-15	ADCY3, KIFC1, ADCY1, HRAS, ADCY8, PRKG2, KIFC3, BTK, ATP2B1, TPK1, ATP2B2, MAP3K6, ATP2B3, MAP3K4, MAP3K9, CUL9, PIK3C3, DYNC2H1, PIK3CA, RAPGEF4, DHX36, IFT27, ROS1, HFM1, SYK, PIK3CG, NWD1, GTPBP4, MAGI3, TNIK, MYH1, BRAF, PIK3CB, ABCB11, MYH3, KIF5C, MYH2, WNK1, ABCC10, MYH4, MYH7, WNK3, ABCC12, LIG4, WNK2, MYH9, MYH8, MYO18B, CAMK4, NAV2, PDGFRA, TUBA4A, PDGFRB, ROR2, RAB10, MYO18A, EIF2AK4, KIF26B, DNAH11, KIF4B, COASY, DNAH10, CLCN3, DNAH12, ERBB4, ERBB3, DNAH14, DNAH17, PFKFB2, ERBB2, ACSBG2, EPHB4, EPHB1, TK2, EPHB2, MOV10, EPHB6, MYO15A, ZAP70, POLQ, TUBB4A, MKI67, RARS2, RASEF, TAOK1, ACACA, TRIO, YTHDC2, ATR, ACACB, GUCY2C, ABCG4, ATM, EPHA2, NUGGC, EPHA3, GUCY2D, KDR, ABCG2, EPHA5, NTRK3, EPHA4, EPHA7, CDC42BPG, EPHA6, EPHA8, NTRK1, NTRK2, SLFNL1, RAD54L2, RIT1, DHX40, GRK2, GRK3, CLCN7, CDC42BPB, ATAD2B, NARS, MYO7B, MYO7A, ATP10D, TTLL6, LATS2, INSRR, PKM, LONP1, LONP2, VWA8, GUCY1A2, SIK1, ADCY10, DYNC1H1, TOP2A, SIK3, PIK3C2G, PI4KA, CFTR, IQCA1, MAST4, MAST1, KSR2, GNAQ, EIF4A2, MAP3K19, GNAS, RUVBL2, MAP3K13, SRCAP, SLC27A5, SLC27A4, HK2, KIT, PFAS, GPHN, DGKB, CCT6B, DGKD, PTK2B, DGKG, ABCD2, MARS2, KIF21A, ABCA13, ABCA12, UPF1, ATP1A4, NPR2, DGKI, PCK1, TP53RK, ATRX, KHK, NRAS, RPS6KA3, ABCC9, TEX14, FYN, ARAF, ABCC3, ABCC4, NLRP14, NLRP13, DPYD, ABCC6, PGK2, GNA13, SEPT4, GNA11, PASK, RPS6KB1, ITPKC, TTN, ACSS2, MTHFD1L, DDX27, NLRC5, ACSS1, DDX21, MLKL, GNL1, ORC1, RET, MYO3A, STK26, MYO3B, CNGA3, STK4, MAP4K3, NVL, MAP4K4, LRRK2, GBP3, PRPS2, SMARCA4, FGFR2, IFIH1, FGFR3, ABCA9, STK10, BLK, ABCA1, ABCA4, SRC, ABCA6, PDE6C, PTK2, ENTPD8, TEK, HCN4, HCN3, TAF1, OBSCN, ITK, EEF1A1, MYO1A, SHPRH, ABCB8, NIN, EEF1A2, BRIP1, MYO1F, ABCB1, AK5, CPS1, ABCB5, AK9, ABCB4, DNA2, MYO10, PLK1, ULK1, DDX59, MYH11, MYO16, MYH13, MTOR, MYH14, MYO19, SCN8A, FPGS, SMC1A, ABL1, CACNA1B, PC, KIF23, DICER1, PPIP5K2, CAD, DDR2, ACSF2, KIF2B, MCM8, PAK2, PAK3, PAK5, CDK12, MKKS, TIE1, MDN1, AKT3, CHUK, ATP8B4, RHOH, NLRP7, TRPM6, NLRP4, SGK2, RABL3, HSP90AA1, PFKL, SGK3, KIF17, NLRP9, NLRP3, MCM3, ALK, NLRP2, PRKCB, TYK2, PRKD1, RECQL, ACVR2B, CNBD2, PKLR, BUB1B, UBE2U, RERGL, DNAH9, DNAH1, BRSK1, DNAH2, DNAH7, DNAH8, DNAH5, DNAH6, N4BP2, IGF1R, CHD9, STK32A, KIF7, TAP2, DCLK3, ERCC3, CHD5, EHD2, CHD4, CHD3, AMHR2, MSH3, FLT3, FLT4, MSH4, RAF1, CENPE, HSP90B1, THRAP3, JAK1, TEP1, TSSK1B, BMPR1A	2615	1788	20581	1.4966015202261949	1.0663692151524629E-12	6.272760089132134E-14	2.7644553313166398E-12
SMART	SM00219:TyrKc	46	1.757737867787543	2.4248897164649376E-14	FGFR2, FGFR3, ERBB4, ERBB3, BLK, ERBB2, KIT, DDR2, EPHB4, SRC, EPHB1, BTK, INSRR, EPHB2, IGF1R, PTK2, PTK2B, MAP3K9, TEK, ZAP70, TIE1, ROS1, SYK, ITK, RET, FLT3, FLT4, NPR2, ALK, EPHA2, KDR, EPHA3, TYK2, NTRK3, EPHA5, EPHA4, EPHA7, EPHA6, FYN, EPHA8, NTRK1, NTRK2, PDGFRA, JAK1, PDGFRB, ABL1	1695	85	10057	3.2109803921568627	1.3045342583950514E-11	4.348410520549351E-12	3.5216274341109965E-11
UP_KEYWORDS	Tyrosine-protein kinase	45	1.7195261750095532	1.140842009407009E-12	FGFR2, FGFR3, ERBB4, ERBB3, BLK, ERBB2, KIT, DDR2, EPHB4, SRC, EPHB1, BTK, INSRR, EPHB2, IGF1R, PTK2, PTK2B, TEK, ZAP70, TIE1, ROS1, SYK, ITK, RET, FLT3, FLT4, ALK, EPHA2, KDR, EPHA3, TYK2, NTRK3, EPHA5, EPHA4, EPHA7, EPHA6, FYN, EPHA8, NTRK1, NTRK2, PDGFRA, JAK1, ROR2, PDGFRB, ABL1	2615	112	20581	3.1621995356459984	6.445888267592181E-10	2.6857849277917012E-11	1.6711076966657856E-9
INTERPRO	IPR011009:Protein kinase-like domain	130	4.967520061138709	6.852259919337795E-12	PASK, RPS6KB1, PRKG2, TTN, BTK, MAP3K6, MAP3K4, MAP3K9, PIK3C3, PIK3CA, MLKL, ROS1, SYK, PIK3CG, RET, TNIK, MYO3A, BRAF, PIK3CB, STK26, MYO3B, WNK1, WNK3, WNK2, STK4, MAP4K3, MAP4K4, CAMK4, SCYL2, PDGFRA, PDGFRB, ROR2, LRRK2, EIF2AK4, FGFR2, FGFR3, ERBB4, ERBB3, BLK, STK10, ERBB2, PTK7, TRRAP, EPHB4, SRC, EPHB1, EPHB2, PTK2, EPHB6, TEK, ZAP70, OBSCN, ITK, TAOK1, TRIO, ATR, GUCY2C, ATM, EPHA2, KDR, GUCY2D, EPHA3, NTRK3, EPHA5, EPHA4, CDC42BPG, EPHA7, EPHA6, PLK1, EPHA8, ULK1, NTRK1, NTRK2, MTOR, ABL1, GRK2, ACAD10, GRK3, CDC42BPB, DDR2, LATS2, INSRR, PAK2, PAK3, PAK5, CDK12, TIE1, SIK1, CHUK, AKT3, SIK3, TRPM6, PIK3C2G, SGK2, SGK3, PI4KA, ALK, PRKCB, PRKD1, TYK2, MAST4, MAST1, ACVR2B, KSR2, MAP3K19, BUB1B, MAP3K13, BRSK1, KIT, TRIB2, IGF1R, STK32A, PTK2B, DCLK3, AMHR2, ALPK1, ALPK3, ALPK2, FLT3, FLT4, RAF1, NPR2, TP53RK, TEX14, RPS6KA3, FYN, ARAF, JAK1, TSSK1B, BMPR1A	2501	531	18559	1.8167271697723923	1.8891781250474082E-8	1.1112812892122292E-9	1.2222667322703273E-8
UP_KEYWORDS	Kinase	154	5.88460068781047	2.3272284337191236E-10	PASK, RPS6KB1, PRKG2, ITPKC, TTN, BTK, TPK1, MAP3K6, MAP3K4, MAP3K9, PIK3C3, PIK3CA, ROS1, SYK, PIK3CG, RET, MAGI3, MAGI2, TNIK, MYO3A, BRAF, PIK3CB, MYO3B, STK26, WNK1, WNK3, WNK2, STK4, MAP4K3, MAP4K4, CAMK4, PDGFRA, ROR2, AKAP6, PDGFRB, AKAP1, LRRK2, EIF2AK4, PRPS2, FGFR2, COASY, FGFR3, ERBB4, ERBB3, BLK, PFKFB2, STK10, ERBB2, AKAP13, EPHB4, SRC, TK2, EPHB1, EPHB2, PTK2, TEK, ZAP70, OBSCN, TAF1, ITK, TAOK1, TRIO, AK5, ATR, ATM, EPHA2, AK9, KDR, EPHA3, NTRK3, EPHA5, EPHA4, CDC42BPG, CDKN1A, EPHA7, EPHA6, EPS8, ULK1, PLK1, EPHA8, NTRK1, NTRK2, MTOR, GRK2, ABL1, GRK3, PLAU, CDC42BPB, PHKB, PPIP5K2, DDR2, LATS2, INSRR, PKM, CERKL, PAK2, PAK3, PAK5, CDK12, TIE1, SIK1, CHUK, AKT3, SIK3, TRPM6, PIK3C2G, SGK2, PFKL, SGK3, PI4KA, ALK, KIDINS220, PRKCB, PRKD1, TYK2, MAST4, MAST1, ACVR2B, KSR2, PKLR, MAP3K19, BUB1B, MAP3K13, HK2, AKAP9, BRSK1, KIT, IGF1R, STK32A, DGKB, DGKD, PTK2B, DGKG, DCLK3, PIK3R5, PIK3R1, PIK3R2, AMHR2, ALPK1, ALPK3, FLT3, ALPK2, FLT4, RAF1, DGKI, KHK, TP53RK, RPS6KA3, FYN, ARAF, JAK1, TSSK1B, BMPR1A, PGK2	2615	735	20581	1.6490284985887282	1.3148839650423128E-7	4.534082886920032E-9	3.4088604161652825E-7
GOTERM_MF_DIRECT	GO:0004714~transmembrane receptor protein tyrosine kinase activity	23	0.8788689338937715	2.8327451329070405E-10	FGFR2, RET, ERBB4, FLT3, ERBB3, FLT4, ERBB2, KIT, ALK, EPHB4, DDR2, EPHA2, KDR, INSRR, NTRK3, IGF1R, NTRK1, TEK, NTRK2, PDGFRA, ROR2, TIE1, ROS1	2341	38	16881	4.364565300478878	4.742014256819971E-7	1.1855037751473674E-7	4.76917716429881E-7
INTERPRO	IPR000719:Protein kinase, catalytic domain	115	4.3943446694688575	1.2387517474345095E-9	PASK, RPS6KB1, PRKG2, TTN, BTK, MAP3K6, MAP3K4, MAP3K9, MLKL, ROS1, SYK, RET, TNIK, MYO3A, BRAF, STK26, MYO3B, WNK1, WNK3, WNK2, STK4, MAP4K3, MAP4K4, CAMK4, SCYL2, PDGFRA, PDGFRB, ROR2, LRRK2, EIF2AK4, FGFR2, FGFR3, ERBB4, ERBB3, STK10, ERBB2, BLK, PTK7, EPHB4, EPHB1, SRC, EPHB2, PTK2, EPHB6, TEK, ZAP70, OBSCN, ITK, TAOK1, TRIO, GUCY2C, EPHA2, KDR, GUCY2D, EPHA3, NTRK3, EPHA5, EPHA4, CDC42BPG, EPHA7, EPHA6, PLK1, EPHA8, ULK1, NTRK1, NTRK2, ABL1, GRK2, GRK3, CDC42BPB, DDR2, LATS2, INSRR, PAK2, PAK3, PAK5, CDK12, TIE1, SIK1, CHUK, AKT3, SIK3, SGK2, SGK3, ALK, PRKCB, TYK2, PRKD1, MAST4, MAST1, ACVR2B, KSR2, MAP3K19, BUB1B, MAP3K13, BRSK1, KIT, TRIB2, IGF1R, STK32A, PTK2B, DCLK3, AMHR2, FLT3, FLT4, RAF1, NPR2, TP53RK, TEX14, RPS6KA3, FYN, ARAF, JAK1, TSSK1B, BMPR1A	2501	487	18559	1.7523052380690434	3.4152327941239236E-6	1.264903114472915E-7	2.2096020124706683E-6
UP_SEQ_FEATURE	domain:Protein kinase	109	4.165074512800917	2.144175019888335E-9	PASK, RPS6KB1, PRKG2, TTN, BTK, MAP3K6, MAP3K4, MAP3K9, MLKL, ROS1, SYK, RET, TNIK, MYO3A, BRAF, STK26, MYO3B, WNK1, WNK3, WNK2, STK4, MAP4K3, MAP4K4, CAMK4, SCYL2, PDGFRA, PDGFRB, ROR2, LRRK2, FGFR2, FGFR3, ERBB4, ERBB3, STK10, ERBB2, BLK, EPHB4, EPHB1, SRC, EPHB2, PTK2, EPHB6, TEK, ZAP70, ITK, TAOK1, TRIO, GUCY2C, EPHA2, KDR, GUCY2D, EPHA3, NTRK3, EPHA5, EPHA4, CDC42BPG, EPHA7, EPHA6, PLK1, EPHA8, ULK1, NTRK1, NTRK2, ABL1, GRK2, GRK3, CDC42BPB, DDR2, LATS2, INSRR, PAK2, PAK3, PAK5, CDK12, TIE1, SIK1, SIK3, CHUK, AKT3, SGK2, SGK3, ALK, PRKCB, PRKD1, MAST4, MAST1, ACVR2B, KSR2, MAP3K19, BUB1B, MAP3K13, KIT, BRSK1, TRIB2, IGF1R, STK32A, PTK2B, DCLK3, AMHR2, FLT3, FLT4, RAF1, NPR2, TP53RK, TEX14, FYN, ARAF, TSSK1B, BMPR1A	2582	478	20063	1.7718960359618732	1.496408579482189E-5	3.562903593268274E-7	4.223703009564872E-6
UP_SEQ_FEATURE	binding site:ATP	120	4.585403133358808	1.189823974698236E-8	PASK, RPS6KB1, PRKG2, ITPKC, TTN, BTK, MAP3K6, MAP3K4, MAP3K9, ROS1, SYK, RET, TNIK, MYO3A, BRAF, STK26, MYO3B, WNK1, WNK3, WNK2, LIG4, STK4, MAP4K3, MAP4K4, CAMK4, PDGFRA, PDGFRB, ROR2, LRRK2, EIF2AK4, PRPS2, FGFR2, FGFR3, ERBB4, ERBB3, BLK, STK10, ERBB2, ACSBG2, EPHB4, SRC, EPHB1, EPHB2, PTK2, TEK, ZAP70, OBSCN, ITK, TAOK1, TRIO, EPHA2, KDR, EPHA3, NTRK3, EPHA5, EPHA4, CDC42BPG, EPHA7, EPHA6, PLK1, EPHA8, ULK1, NTRK1, NTRK2, ABL1, GRK2, GRK3, PC, CDC42BPB, DDR2, LATS2, ACSF2, INSRR, PAK2, PAK3, PAK5, CDK12, TIE1, SIK1, TOP2A, CHUK, AKT3, SIK3, TRPM6, SGK2, SGK3, ALK, PRKCB, TYK2, PRKD1, MAST4, MAST1, ACVR2B, MAP3K19, BUB1B, MAP3K13, HK2, BRSK1, KIT, IGF1R, STK32A, PTK2B, DCLK3, MARS2, EHD2, AMHR2, FLT3, FLT4, RAF1, TP53RK, KHK, HSP90B1, TEX14, RPS6KA3, FYN, ARAF, JAK1, TSSK1B, BMPR1A, PGK2	2582	558	20063	1.6710393709968931	8.303436800338737E-5	1.729952994189432E-6	2.3437744089971346E-5
INTERPRO	IPR027417:P-loop containing nucleoside triphosphate hydrolase	178	6.801681314482232	1.2684305549904299E-8	GNA13, KIFC1, SEPT4, HRAS, GNA11, RNF213, MTHFD1L, KIFC3, DDX27, NLRC5, DYNC2H1, DHX36, DDX21, IFT27, ORC1, GNL1, ASPM, HFM1, NWD1, NWD2, MAGI3, GTPBP4, MAGI2, MYH1, MYO3A, ABCB11, MYH3, MYO3B, KIF5C, MYH2, ABCC10, MYH4, MYH7, ABCC12, NAV3, MYH9, MYH8, NVL, MYO18B, AQR, NAV2, TANC2, LRRK2, RAB10, GBP3, MYO18A, KIF26B, SMARCA4, DNAH11, CAMTA1, KIF4B, COASY, DNAH10, IFIH1, GAL3ST4, ABCA9, DNAH12, DNAH14, DNAH17, PFKFB2, CACNB2, ABCA1, ABCA4, ABCA6, TK2, NPHP3, MOV10, MYO15A, POLQ, EEF1A1, MYO1A, SHPRH, ABCB8, RASEF, EEF1A2, MYO1F, BRIP1, DNHD1, ABCB1, AK5, YTHDC2, ABCG4, AK9, NUGGC, ABCB5, ABCG2, ABCB4, DNA2, MYO10, DDX59, MYO16, MYH11, RIT1, RAD54L2, MYH13, MYO19, MYH14, DHX40, SMC1A, ATAD2B, KIF23, NDST4, MYO7B, MYO7A, YLPM1, DICER1, KIF2B, LONP1, MCM8, LONP2, ARHGAP5, VWA8, DSEL, SULT1E1, DYNC1H1, ADCY10, MDN1, DLG2, RHOH, NLRP7, RABL3, NLRP4, KIF17, NLRP9, MPP6, CFTR, NLRP3, MCM3, NLRP2, IQCA1, RECQL, CARD14, GNAQ, EIF4A2, SPEF2, RUVBL2, GNAS, SRCAP, RERGL, LRRIQ1, DNAH9, ARHGAP35, DNAH1, DNAH2, DNAH7, DNAH8, DNAH5, DNAH6, N4BP2, CHD9, KIF7, TAP2, ABCD2, SULT1C2, ERCC3, KIF21A, CHD5, EHD2, CHD4, ABCA13, ABCA12, CHD3, UPF1, MSH3, MSH4, CENPE, ATRX, NRAS, TJP1, ABCC9, HYDIN, HNRNPUL1, ABCC3, TEP1, ABCC4, NLRP14, NLRP13, ABCC6	2501	879	18559	1.502699034151982	3.497001900565344E-5	1.0928316050984321E-6	2.2625408058196683E-5
GOTERM_BP_DIRECT	GO:0018108~peptidyl-tyrosine phosphorylation	48	1.834161253343523	7.507765417971582E-8	FGFR2, FGFR3, FGF7, ERBB4, ERBB3, STAT5A, ERBB2, FGF10, KIT, TTN, DDR2, EPHB4, SRC, CDC37, EPHB1, BTK, INSRR, EPHB2, PTK2, PTK2B, TEK, ZAP70, TIE1, NRG1, CSF2RA, RET, HSP90AA1, FLT3, FLT4, ALK, EPHA2, KDR, EPHA3, NTRK3, EPHA5, EPHA4, EPHA7, EPHA6, FYN, EPHA8, NTRK1, NTRK2, PDGFRA, ROR2, PDGFRB, RELN, ABL1, IL3RA	2352	153	16792	2.239829265039349	4.4773795957264717E-4	5.5978211179197324E-5	1.4553101783665312E-4
INTERPRO	IPR017441:Protein kinase, ATP binding site	90	3.4390523500191064	8.915810141214636E-8	PASK, RPS6KB1, PRKG2, LATS2, INSRR, BTK, MAP3K6, MAP3K4, PAK2, PAK3, MAP3K9, PAK5, CDK12, TIE1, SIK1, ROS1, SIK3, CHUK, AKT3, SYK, RET, SGK2, TNIK, MYO3A, BRAF, SGK3, STK26, MYO3B, ALK, STK4, PRKCB, MAP4K3, TYK2, PRKD1, MAP4K4, CAMK4, MAP3K19, PDGFRA, PDGFRB, LRRK2, EIF2AK4, FGFR2, FGFR3, ERBB4, BLK, ERBB2, STK10, BRSK1, KIT, EPHB4, SRC, EPHB1, EPHB2, IGF1R, PTK2, STK32A, PTK2B, TEK, DCLK3, ZAP70, OBSCN, ITK, TAOK1, FLT3, FLT4, RAF1, EPHA2, KDR, EPHA3, EPHA5, NTRK3, EPHA4, EPHA7, RPS6KA3, CDC42BPG, EPHA6, FYN, EPHA8, PLK1, ULK1, NTRK1, ARAF, NTRK2, JAK1, TSSK1B, GRK2, ABL1, GRK3, CDC42BPB, BMPR1A	2501	381	18559	1.7529051371577355	2.4577868814401604E-4	6.6434616260435675E-6	1.5903410157669384E-4
GOTERM_BP_DIRECT	GO:0046777~protein autophosphorylation	51	1.9487963316774932	2.0186430693501017E-7	FGFR2, FGFR3, ERBB4, ERBB2, STK10, PASK, CAD, KIT, DDR2, EPHB4, SRC, EPHB1, INSRR, IGF1R, PTK2, PAK2, PTK2B, MAP3K9, TEK, CDK12, SIK1, SYK, TAF1, TNIK, MYO3A, FLT3, FLT4, STK26, WNK1, WNK3, WNK2, ATR, ALK, STK4, ATM, KDR, PRKD1, NTRK3, EPHA4, CAMK4, EPHA8, ULK1, NTRK1, NTRK2, PDGFRA, PDGFRB, MTOR, LRRK2, ABL1, MAP3K13, EIF2AK4	2352	172	16792	2.1169316563834832	0.0012033960499570062	1.337822406258793E-4	3.912946418993535E-4
GOTERM_MF_DIRECT	GO:0004713~protein tyrosine kinase activity	41	1.5666794038975929	9.690411071966333E-7	FGFR2, FGFR3, FGF7, ERBB4, ERBB3, BLK, STAT5A, ERBB2, FGF10, KIT, TTN, SRC, CDC37, EPHB2, BTK, IGF1R, PTK2, PTK2B, MAP3K9, TEK, ZAP70, TIE1, NRG1, ROS1, CSF2RA, SYK, RET, HSP90AA1, NPR2, ALK, EPHA2, KDR, TYK2, EPHA4, EPHA7, EPHA6, FYN, JAK1, PDGFRB, ABL1, IL3RA	2341	133	16881	2.2229463021072546	0.0016208605838278212	1.8022549071328164E-4	0.0016314539679207485
UP_SEQ_FEATURE	active site:Proton acceptor	127	4.852884982804738	6.810987525559411E-6	PASK, RPS6KB1, PRKG2, TTN, BTK, MAP3K6, MAP3K4, MAP3K9, ROS1, SYK, RET, TNIK, MYO3A, BRAF, STK26, MYO3B, WNK1, WNK3, WNK2, STK4, MAP4K3, MAP4K4, CAMK4, HSD11B1, PDGFRA, PDGFRB, ROR2, LRRK2, EIF2AK4, CROT, XDH, FGFR2, ME3, FGFR3, ERBB4, ERBB3, BLK, STK10, ERBB2, EPHB4, SRC, EPHB1, EPHB2, PTK2, TEK, ZAP70, OBSCN, ITK, TAOK1, EPHA2, KDR, PXDNL, EPHA3, NTRK3, EPHA5, EPHA4, CDC42BPG, EPHA7, B3GAT3, EPHA6, PLK1, EPHA8, ULK1, NTRK1, NTRK2, ALDH2, ABL1, GRK2, GRK3, PON3, CDC42BPB, DDR2, LATS2, INSRR, PAK2, PAK3, PAK5, CDK12, TPO, SULT1E1, TIE1, SIK1, CHUK, AKT3, SIK3, TRPM6, SGK2, PFKL, SGK3, CBR4, CBR3, ALK, PRKCB, HAO1, PRKD1, TYK2, MAST4, MAST1, ACVR2B, MAP3K19, HAO2, BUB1B, TXNRD1, AOC2, MAP3K13, HSD3B1, BRSK1, KIT, IGF1R, STK32A, PTK2B, ENO2, DCLK3, SULT1C2, HSD17B3, AMHR2, FLT3, FLT4, RAF1, TP53RK, RPS6KA3, FYN, ARAF, MPO, JAK1, TSSK1B, BMPR1A	2582	672	20063	1.4685004472354397	0.046421990855917805	5.590677082921713E-4	0.013415768995428401
UP_KEYWORDS	Transferase	274	10.470003821169279	2.093046154450023E-5	MOCOS, PRKG2, BTK, TPK1, MAP3K6, MAP3K4, NAA11, MAP3K9, PIK3C3, TRAK1, PIK3CA, OGT, ROS1, SYK, PIK3CG, MAGI3, MAGI2, TNIK, BRAF, GATM, PIK3CB, POLE, WNK1, WNK3, WNK2, ESCO2, PRDM8, PRDM9, HUWE1, CAMK4, PARP14, PRDM5, PDGFRA, ROR2, PDGFRB, PRDM1, EIF2AK4, GCNT4, COASY, ERBB4, ERBB3, ERBB2, PFKFB2, AKAP13, EPHB4, EPHB1, TK2, EPHB2, METTL22, ZAP70, GYS1, GYS2, TNKS, POLQ, DNMT3B, MGAT4A, TAOK1, TRIO, ATR, ATM, EPHA2, PORCN, EPHA3, KDR, EPHA5, NTRK3, EPHA4, EPHA7, CDC42BPG, EPHA6, GGT7, EPS8, EPHA8, NTRK1, NTRK2, PARP8, PARP6, ALG10, GRK2, PARP1, KAT6B, GRK3, PLAU, ALG13, CDC42BPB, KAT6A, PHKB, LATS2, INSRR, PKM, POMGNT1, CERKL, XYLT1, SULT1E1, SIK1, SIK3, PIK3C2G, PI4KA, HERC2, HERC1, ZDHHC14, MAST4, MAST1, KSR2, MAP3K19, TSTD2, MAP3K13, NSD1, METTL11B, HK2, KIT, PFAS, GPHN, DGKB, COLGALT2, PTK2B, DGKD, DGKG, FASN, ILVBL, SULT1C2, GALNT18, UGT8, ZDHHC20, MOGAT2, POLR3A, DGKI, BIRC3, KHK, TP53RK, RPS6KA3, FYN, ARAF, BARD1, PGK2, PASK, RPS6KB1, ITPKC, TTN, FNTA, ELOVL2, RET, MYO3A, CMAS, SPTLC3, MYO3B, STK26, TAT, STK4, MAP4K3, MAP4K4, EP300, AKAP6, AKAP1, LRRK2, RNF20, UGGT1, CROT, PRPS2, FGFR2, GAL3ST4, EXTL3, FGFR3, BLK, STK10, ST8SIA2, SRC, PTK2, METTL3, TEK, B3GLCT, HECTD4, B4GALT6, FKRP, UGT2B28, B4GALT5, HECTD1, ITK, OBSCN, TAF1, B4GAT1, THUMPD3, AK5, EHMT2, AK9, CDKN1A, CAMKMT, B3GAT3, ST8SIA6, PLK1, ULK1, POLD1, ST8SIA5, MTR, GTDC1, MTOR, ABL1, NDUFAF5, HECW1, HECW2, NDUFAF7, NDST4, PPIP5K2, CAD, ALG8, DPY19L2, DDR2, PRMT2, GALNTL5, PAK2, PAK3, PAK5, CDK12, TIE1, CHUK, TERT, AKT3, PTDSS2, SELENOI, TRPM6, SGK2, SGK3, PFKL, KIDINS220, ALK, PRKCB, TYK2, PRKD1, ACVR2B, NCOA3, CHST9, PKLR, BUB1B, UGT2B10, UBE2U, KMT2D, KMT2A, GALNT6, KMT2C, GALNT5, KMT2B, AKAP9, BRSK1, CDKAL1, UGT3A1, UGT1A7, NSUN7, IGF1R, STK32A, PRDM14, PRDM10, DCLK3, B4GALNT2, UGT2A1, B4GALNT4, PIK3R5, UGT2A3, TGM6, PIK3R1, PIK3R2, AMHR2, ALKBH8, ALPK1, ALPK3, FLT3, ALPK2, FLT4, RAF1, GYG1, CSGALNACT1, JAK1, TSSK1B, SETD2, BMPR1A	2615	1708	20581	1.2625758437406247	0.011756184180167883	1.7916325945444012E-4	0.030653988724005377
GOTERM_BP_DIRECT	GO:0007169~transmembrane receptor protein tyrosine kinase signaling pathway	30	1.146350783339702	3.177826387770596E-5	ERBB4, ERBB3, BLK, ERBB2, KIT, INSRR, BTK, IGF1R, TEK, ZAP70, SHC3, NRG1, ROS1, SYK, ITK, RET, PIK3CB, FLT3, FLT4, PTPRT, ALK, KDR, TYK2, NTRK3, FYN, DOK5, NTRK1, NTRK2, JAK1, ROR2	2352	96	16792	2.231079931972789	0.17267721849982043	0.009433242959653532	0.06158124759458872
GOTERM_BP_DIRECT	GO:0038083~peptidyl-tyrosine autophosphorylation	16	0.6113870844478411	1.876298065922883E-4	ITK, ERBB4, BLK, SRC, KDR, BTK, TYK2, IGF1R, PTK2, FYN, PTK2B, ZAP70, JAK1, ABL1, ROS1, SYK	2352	40	16792	2.85578231292517	0.6734972175353571	0.02902611448823489	0.363076502529458
GOTERM_MF_DIRECT	GO:0004672~protein kinase activity	73	2.7894535727932745	6.793309114849491E-4	FASTKD3, PASK, RPS6KB1, CAD, PRKG2, TTN, BTK, MAP3K6, MAP3K4, PAK2, MAP3K9, PIK3C3, CDK12, MLKL, SIK3, AKT3, CHUK, SYK, PIK3CG, RET, TNIK, MYO3A, BRAF, SGK3, STK26, MYO3B, WNK1, WNK3, STK4, PRKCB, MAP4K3, TYK2, MAP4K4, KSR2, CAMK4, SCYL2, HSPB8, MAP3K19, PDGFRA, BUB1B, ROR2, LRRK2, EIF2AK4, ERBB3, ERBB2, PTK7, BRSK1, CCL5, SOX9, TRIB2, SRC, EPHB6, PTK2, TEK, ERCC3, OBSCN, TAOK1, RAF1, NPR2, ATR, GUCY2C, GUCY2D, EPHA4, TEX14, RPS6KA3, EPHA6, PLK1, ARAF, MTOR, GRK2, ABL1, GRK3, CDC42BPB	2341	359	16881	1.4663078773802116	0.6794081269729381	0.038467695833845794	1.1375824188981531
GOTERM_BP_DIRECT	GO:0006468~protein phosphorylation	88	3.3626289644631253	0.0014010882286791787	FASTKD3, MYOD1, PHKB, PASK, RPS6KB1, PRKG2, LATS2, BTK, MAP3K6, PAK2, MAP3K9, PIK3C3, PIK3CA, RARA, MLKL, SIK1, ROS1, SIK3, CHUK, AKT3, SYK, TAF1L, PIK3CG, TRPM6, RET, SGK2, TNIK, BRAF, SGK3, STK26, MYO3B, WNK1, WNK3, WNK2, STK4, PRKCB, MAP4K3, TYK2, PRKD1, MAP4K4, MAST1, KSR2, CAMK4, SCYL2, BUB1B, LRRK2, MAP3K13, EIF2AK4, ERBB2, STK10, PTK7, AKAP13, BRSK1, TRIB2, CALCA, EPHB6, PTK2B, ZAP70, ERCC3, PIK3R1, TAF1, OBSCN, ERG, ALPK1, ALPK3, ALPK2, TAOK1, TRIO, RAF1, NPR2, GUCY2C, ATM, GUCY2D, TP53RK, TEX14, RPS6KA3, CDC42BPG, FYN, PLK1, ULK1, NTRK1, JAK1, TSSK1B, MTOR, GRK3, LIPE, CDC42BPB, BMPR1A	2352	456	16792	1.3777897123761786	0.9997667387644587	0.10167418699716513	2.6811854102499755
UP_KEYWORDS	Serine/threonine-protein kinase	71	2.713030187237295	0.002021104484643885	PASK, RPS6KB1, PRKG2, TTN, LATS2, MAP3K6, MAP3K4, PAK2, PAK3, MAP3K9, PAK5, CDK12, PIK3CA, SIK1, SIK3, AKT3, CHUK, PIK3CG, TRPM6, TNIK, SGK2, SGK3, BRAF, MYO3A, STK26, MYO3B, WNK1, WNK3, WNK2, STK4, PRKCB, MAP4K3, PRKD1, MAP4K4, MAST4, MAST1, ACVR2B, KSR2, CAMK4, MAP3K19, BUB1B, LRRK2, MAP3K13, EIF2AK4, STK10, BRSK1, STK32A, DCLK3, AMHR2, OBSCN, TAF1, ALPK1, ALPK3, ALPK2, TAOK1, TRIO, RAF1, ATR, ATM, TP53RK, RPS6KA3, CDC42BPG, ULK1, PLK1, ARAF, TSSK1B, MTOR, GRK2, GRK3, CDC42BPB, BMPR1A	2615	393	20581	1.4218722480891703	0.6811643666506263	0.01305290772899903	2.919974516714874
GOTERM_MF_DIRECT	GO:0004674~protein serine/threonine kinase activity	64	2.4455483377913643	0.06116235784540856	PASK, PRKG2, TTN, LATS2, MAP3K6, OSR1, PAK2, PAK3, MAP3K9, PAK5, PIK3CA, SIK1, SIK3, AKT3, TAF1L, SYK, PIK3CG, TRPM6, TNIK, SGK2, SGK3, BRAF, MYO3A, MYO3B, WNK1, WNK3, WNK2, STK4, PRKCB, MAP4K3, PRKD1, MAP4K4, MAST4, MAST1, ACVR2B, KSR2, BUB1B, LRRK2, MAP3K13, EIF2AK4, STK10, BRSK1, STK32A, DCLK3, OBSCN, TAF1, ALPK1, ALPK3, TAOK1, ALPK2, TRIO, RAF1, ATR, ATM, TP53RK, RPS6KA3, CDC42BPG, ULK1, PLK1, ARAF, MTOR, TSSK1B, CDC42BPB, BMPR1A	2341	376	16881	1.2274078180810164	1.0	0.6486760211012241	65.44294660617786
INTERPRO	IPR008271:Serine/threonine-protein kinase, active site	52	1.9870080244554833	0.0808541891875098	PASK, RPS6KB1, PRKG2, LATS2, MAP3K6, MAP3K4, PAK2, PAK3, MAP3K9, CDK12, SIK1, AKT3, CHUK, SIK3, TNIK, SGK2, SGK3, BRAF, MYO3B, WNK1, WNK3, WNK2, PRKCB, PRKD1, MAST4, MAP4K4, ACVR2B, MAST1, KSR2, CAMK4, MAP3K19, LRRK2, MAP3K13, EIF2AK4, STK10, BRSK1, STK32A, DCLK3, OBSCN, TAOK1, RAF1, TRIO, CDC42BPG, RPS6KA3, ULK1, PLK1, ARAF, TSSK1B, GRK2, GRK3, CDC42BPB, BMPR1A	2501	312	18559	1.2367719578835132	1.0	0.7038782656173761	77.7732591100444
SMART	SM00220:S_TKc	61	2.330913259457394	0.5496344373162623	PASK, RPS6KB1, PRKG2, LATS2, MAP3K6, MAP3K4, PAK2, PAK3, MAP3K9, CDK12, SIK1, AKT3, CHUK, SIK3, TNIK, SGK2, SGK3, BRAF, MYO3A, MYO3B, STK26, WNK1, WNK3, WNK2, STK4, PRKCB, MAP4K3, PRKD1, MAP4K4, MAST4, MAST1, KSR2, CAMK4, SCYL2, MAP3K19, PDGFRA, LRRK2, MAP3K13, EIF2AK4, STK10, BRSK1, TRIB2, STK32A, TEK, DCLK3, OBSCN, TAOK1, RAF1, TRIO, TP53RK, EPHA4, RPS6KA3, CDC42BPG, ULK1, PLK1, ARAF, TSSK1B, GRK2, GRK3, CDC42BPB, BMPR1A	1695	359	10057	1.0081708449396471	1.0	0.9643143797814252	99.99909106946322
Annotation Cluster 10	Enrichment Score: 8.714288237975351
Category	Term	Count	%	PValue	Genes	List Total	Pop Hits	Pop Total	Fold Enrichment	Bonferroni	Benjamini	FDR
UP_KEYWORDS	Cell junction	166	6.343141001146351	1.0584486160140739E-17	KCNC2, SYT1, KCNC3, SYT4, SRCIN1, GRIK2, CADM2, GRIK3, GABRB1, GRIK5, SYT9, RPS6KB1, GRIN3A, KIFC3, VCL, PNN, ATP2B2, HMCN1, DMXL2, GRIN2B, ANK2, ANK3, TIAM1, GRID2, AFDN, UNC5C, PARD3B, LRRC7, GRID1, DSCAM, PTPRJ, GJD2, PTPRK, MAGI3, MAGI2, FMR1, GRIN2A, BSN, AJAP1, PTPRN, RPH3A, CTNNA1, PCLO, CGN, SIPA1L1, DSP, UNC13C, LRRK2, DST, SH3GL1, GJA10, PANX2, PTK7, DSCAML1, RIMS2, NHS, RIMS1, TJAP1, SCRIB, NPHP4, PTK2, DMD, TEK, ITGB6, SSX2IP, AGRN, OLFM3, OLFM1, GABRQ, LRFN2, PARD6B, GABRA2, GABRA1, KCNB1, GABRA5, ITGA3, SHANK1, SHANK2, EPHA2, KDR, KCTD8, EPHA4, DSG4, CASS4, EPS8, DSG2, PKP2, PLEKHA7, DSG1, CHRNB2, CDC42BPB, PRX, TLN1, TLN2, CPEB4, GLRA3, DUOX2, GJA1, CPEB1, ZFYVE21, GJA5, CTTN, DLG2, CEACAM1, PARVG, ANKS1B, GABRG3, SDK2, RIMBP2, SDK1, NRXN1, ARHGAP24, VASP, FMN1, EPB41L3, XIRP1, XIRP2, LCP1, CLDN16, PARD3, SHROOM3, CABP1, BRSK1, GJC3, APBB1IP, FBF1, AMPH, MIP, GPHN, COL17A1, RGS12, SORBS1, LRRTM4, MARVELD2, PTK2B, LRRTM3, MARVELD3, FAT2, HTR3A, PLEC, TBC1D2, APC, MICALL2, GLRB, DLGAP3, DLGAP2, COL13A1, MAP1B, GJB3, NLGN1, GJB5, NLGN3, RUFY3, CADPS, TJP1, SLC17A6, GRIA2, TMEM163, TENM2, DSC3, DSC2, DSC1, ADGRL1, HTR2B, ADGRL3, CHRNA10	2615	675	20581	1.935526379151618	5.9802346804795175E-15	4.271596200342512E-16	1.5503865612027013E-14
UP_KEYWORDS	Synapse	86	3.2862055789071456	4.800071312513089E-9	KCNC2, SYT1, KCNC3, SYT4, SRCIN1, GRIK2, CADM2, TLN2, GRIK3, GLRA3, GABRB1, CPEB4, GRIK5, SYT9, RPS6KB1, GRIN3A, CPEB1, ATP2B2, DMXL2, GRIN2B, ANK2, ANK3, GRID2, UNC5C, LRRC7, DLG2, GRID1, DSCAM, ANKS1B, GABRG3, MAGI2, SDK2, RIMBP2, FMR1, GRIN2A, SDK1, BSN, NRXN1, PTPRN, RPH3A, PCLO, SIPA1L1, LRRK2, UNC13C, CABP1, DSCAML1, BRSK1, RIMS2, RIMS1, AMPH, GPHN, RGS12, LRRTM4, LRRTM3, DMD, AGRN, OLFM3, HTR3A, GABRQ, OLFM1, LRFN2, GABRA2, GLRB, GABRA1, DLGAP3, DLGAP2, COL13A1, KCNB1, GABRA5, MAP1B, NLGN1, NLGN3, SHANK1, SHANK2, CADPS, KCTD8, EPHA4, SLC17A6, GRIA2, EPS8, TMEM163, TENM2, CHRNB2, ADGRL1, HTR2B, CHRNA10	2615	357	20581	1.8959418566661845	2.7120366362654025E-6	7.533445034457742E-8	7.031012883018661E-6
GOTERM_CC_DIRECT	GO:0030054~cell junction	102	3.8975926633549864	3.5935814052729557E-7	KCNC2, SYT1, KCNC3, SYT4, SRCIN1, GRIK2, GABRB1, GRIK3, GRIK5, SYT9, RPS6KB1, GRIN3A, ATP2B2, DMXL2, HMCN1, GRIN2B, GRID2, AFDN, UNC5C, LRRC7, DSCAM, GRID1, FMR1, GRIN2A, PTPRR, BSN, RPH3A, CTNNA1, PTPRN, PCLO, CGN, SIPA1L1, DSP, LRRK2, UNC13C, DSCAML1, RIMS2, RIMS1, SCRIB, SLX4, AGRN, OLFM3, GABRQ, OLFM1, LRFN2, GABRA2, GABRA1, KCNB1, GABRA5, SHANK1, SHANK2, KDR, KCTD8, EPHA4, EPS8, PLEKHA7, PKP2, CHRNB2, PRX, FOXA2, CPEB4, GLRA3, DUOX2, CPEB1, CEACAM1, DLG2, ANKS1B, GABRG3, RIMBP2, SDK2, SDK1, NRXN1, NRIP1, XIRP1, XIRP2, PARD3, CABP1, BRSK1, FBF1, AMPH, GPHN, RGS12, LRRTM4, LRRTM3, HTR3A, TBC1D2, GLRB, DLGAP3, DLGAP2, MAP1B, NLGN1, NLGN3, RUFY3, CADPS, TJP1, SLC17A6, GRIA2, TMEM163, TENM2, ADGRL1, HTR2B, CHRNA10	2469	459	18224	1.640250213761757	3.125927711737919E-4	3.473735647496756E-5	5.576917735283793E-4
GOTERM_CC_DIRECT	GO:0045211~postsynaptic membrane	56	2.1398547955674436	8.475853989686252E-7	KCNC2, SRCIN1, GRIK2, GLRA3, GABRB1, CPEB4, GRIK3, GRIK5, GRIN3A, CPEB1, PTEN, GRIN2B, ANK2, ANK3, GRID2, DLG2, LRRC7, GRID1, ANKS1B, GABRG3, FMR1, GRIN2A, GRM3, MAGEE1, SIPA1L1, GRM7, CABP1, SCRIB, GPHN, LRRTM4, LRRTM3, DMD, IQSEC3, HTR3A, GABRQ, LRFN2, GABRA2, GLRB, GABRA1, DLGAP3, DLGAP2, COL13A1, KCNB1, GABRA5, NLGN1, SHANK1, SHANK2, KCTD8, EPHA4, SYNE1, EPHA7, GRIA2, TENM2, NTRK2, CHRNB2, CHRNA10	2469	211	18224	1.9589718192794443	7.371277973384771E-4	6.144807945729358E-5	0.0013153722585590444
UP_KEYWORDS	Postsynaptic cell membrane	47	1.7959495605655331	1.7335261094546326E-6	KCNC2, SRCIN1, GRIK2, GABRB1, GRIK3, GLRA3, CPEB4, CABP1, GRIK5, CPEB1, GRIN3A, GPHN, GRIN2B, ANK2, LRRTM4, LRRTM3, ANK3, DMD, GRID2, HTR3A, DLG2, LRRC7, GABRQ, GRID1, LRFN2, ANKS1B, GABRA2, GABRG3, GLRB, GABRA1, DLGAP3, DLGAP2, COL13A1, KCNB1, GABRA5, FMR1, NLGN1, GRIN2A, SHANK1, SHANK2, KCTD8, EPHA4, GRIA2, TENM2, SIPA1L1, CHRNB2, CHRNA10	2615	179	20581	2.0665199696636294	9.789636029434723E-4	1.8137670710016707E-5	0.002539191558448284
Annotation Cluster 11	Enrichment Score: 8.166853800787688
Category	Term	Count	%	PValue	Genes	List Total	Pop Hits	Pop Total	Fold Enrichment	Bonferroni	Benjamini	FDR
UP_SEQ_FEATURE	domain:Fibronectin type-III 1	77	2.942300343905235	1.4653194253990056E-33	IGDCC3, IL27RA, MYBPC2, IL6ST, MYBPC1, MYBPC3, SORL1, TTN, INSRR, NRCAM, ROBO1, CSF3R, ROBO2, TIE1, ROS1, EBI3, USH2A, FNDC3B, DSCAM, PTPRJ, PTPRK, CNTN5, CNTN6, SDK2, RIMBP2, SDK1, PTPRS, PTPRT, PTPRO, NDNF, PTPRQ, NCAM1, NCAM2, CNTN2, ANOS1, CNTN4, CNTN3, CHL1, DCC, TSPOAP1, TNC, ASTN1, DSCAML1, FNDC7, EPHB4, EPHB1, EPHB2, IGF1R, EPHB6, COL7A1, MYOM2, MYOM3, TNR, FNDC1, TEK, TNN, MYOM1, FN1, PTPRB, PTPRC, OBSCN, PTPRD, TNXB, NFASC, EPHA2, EPHA3, EPHA5, EPHA4, FSD2, EPHA7, EPHA6, COL14A1, SNED1, PRLR, EPHA8, CMYA5, COL20A1	2582	134	20063	4.4650421401898335	1.022646426985966E-29	2.556616067464915E-30	2.886459367416385E-30
UP_SEQ_FEATURE	domain:Fibronectin type-III 2	76	2.904088651127245	6.609480611776792E-33	IGDCC3, IL27RA, MYBPC2, IL6ST, MYBPC1, MYBPC3, SORL1, TTN, INSRR, NRCAM, ROBO1, CSF3R, ROBO2, TIE1, ROS1, EBI3, USH2A, FNDC3B, DSCAM, PTPRJ, PTPRK, CNTN5, CNTN6, SDK2, RIMBP2, SDK1, PTPRS, PTPRT, PTPRO, NDNF, PTPRQ, NCAM1, NCAM2, CNTN2, ANOS1, CNTN4, CNTN3, CHL1, DCC, TSPOAP1, TNC, DSCAML1, FNDC7, EPHB4, EPHB1, EPHB2, IGF1R, EPHB6, COL7A1, MYOM2, MYOM3, TNR, FNDC1, TEK, TNN, MYOM1, FN1, PTPRB, PTPRC, OBSCN, PTPRD, TNXB, NFASC, EPHA2, EPHA3, EPHA5, EPHA4, FSD2, EPHA7, EPHA6, COL14A1, SNED1, PRLR, EPHA8, CMYA5, COL20A1	2582	133	20063	4.440190328648888	4.6127565189590235E-29	9.225513037918046E-30	1.3019684919842766E-29
UP_SEQ_FEATURE	domain:Fibronectin type-III 3	56	2.1398547955674436	3.683107507684505E-29	IL27RA, MYBPC2, IL6ST, MYBPC1, MYBPC3, SORL1, TTN, INSRR, NRCAM, ROBO1, CSF3R, ROBO2, TIE1, ROS1, FNDC3B, USH2A, DSCAM, PTPRJ, PTPRK, CNTN5, CNTN6, RIMBP2, SDK2, SDK1, PTPRS, PTPRT, PTPRO, PTPRQ, CNTN2, ANOS1, CNTN4, CNTN3, CHL1, DCC, TSPOAP1, TNC, DSCAML1, FNDC7, IGF1R, MYOM2, COL7A1, MYOM3, TNR, FNDC1, TEK, TNN, MYOM1, FN1, PTPRB, OBSCN, PTPRD, TNXB, NFASC, COL14A1, SNED1, COL20A1	2582	84	20063	5.180222050090369	2.570440729613016E-25	3.672058185161451E-26	7.255169065859277E-26
INTERPRO	IPR003961:Fibronectin, type III	92	3.515475735575086	3.07273192646416E-27	IGDCC3, IL27RA, MYBPC2, IL6ST, MYBPC1, SORL1, MYBPC3, TTN, INSRR, NRCAM, ROBO1, CSF3R, ROBO2, TIE1, ROS1, CSF2RA, EBI3, USH2A, FNDC3B, DSCAM, IFNLR1, GHR, PTPRJ, PTPRK, CNTN5, CNTN6, MDGA1, SDK2, MDGA2, RIMBP2, SDK1, PTPRS, PTPRT, PTPRO, NDNF, PTPRQ, NCAM1, NCAM2, TRIM36, CNTN2, ANOS1, CNTN4, CNTN3, CHL1, DCC, TSPOAP1, TNC, ASTN1, HCFC1, DSCAML1, ASTN2, IL7R, EPHB4, FNDC7, EPHB1, EPHB2, IGF1R, EPHB6, COL7A1, MYOM2, MYOM3, TNR, FNDC1, TEK, COL6A3, TNN, MYOM1, LRFN2, FN1, PTPRB, PTPRC, OBSCN, PTPRD, TNXB, PTPRZ1, NFASC, EPHA2, EPHA3, EPHA5, EPHA4, FSD2, EPHA7, EPHA6, COL14A1, SNED1, PRLR, EPHA8, CMYA5, PAPPA2, KIAA0319, COL20A1, IL3RA	2501	207	18559	3.2980585543560355	8.471521921261689E-24	8.471521921261689E-24	5.48093241249151E-24
SMART	SM00060:FN3	79	3.0187237294612155	2.4038195593216162E-23	IGDCC3, IL27RA, MYBPC2, IL6ST, MYBPC1, SORL1, MYBPC3, TTN, INSRR, NRCAM, ROBO1, CSF3R, ROBO2, TIE1, ROS1, EBI3, USH2A, FNDC3B, DSCAM, PTPRJ, PTPRK, CNTN5, CNTN6, SDK2, RIMBP2, SDK1, PTPRS, PTPRT, PTPRO, NDNF, PTPRQ, NCAM1, NCAM2, CNTN2, ANOS1, CNTN4, CNTN3, CHL1, DCC, TSPOAP1, TNC, DSCAML1, HCFC1, FNDC7, EPHB4, EPHB1, EPHB2, IGF1R, EPHB6, COL7A1, MYOM2, MYOM3, TNR, FNDC1, TEK, TNN, MYOM1, FN1, PTPRB, PTPRC, OBSCN, PTPRD, TNXB, PTPRZ1, NFASC, EPHA2, EPHA3, EPHA5, EPHA4, FSD2, EPHA7, EPHA6, COL14A1, SNED1, PRLR, EPHA8, CMYA5, KIAA0319, COL20A1	1695	150	10057	3.1248888888888886	1.2956587424743511E-20	1.2956587424743511E-20	3.498142114666537E-20
UP_SEQ_FEATURE	domain:Fibronectin type-III 4	43	1.6431027894535728	4.690566808590073E-23	DCC, IL6ST, TNC, SORL1, DSCAML1, TTN, FNDC7, NRCAM, MYOM2, COL7A1, MYOM3, FNDC1, TNR, CSF3R, TNN, MYOM1, ROS1, FNDC3B, USH2A, FN1, DSCAM, PTPRB, PTPRJ, OBSCN, PTPRK, PTPRD, TNXB, CNTN5, CNTN6, SDK2, SDK1, NFASC, PTPRS, PTPRT, PTPRO, PTPRQ, COL14A1, CNTN2, ANOS1, CNTN4, CNTN3, CHL1, COL20A1	2582	63	20063	5.303560670330616	3.273546575715012E-19	3.273546575715012E-20	9.239712699134183E-20
UP_SEQ_FEATURE	domain:Fibronectin type-III 5	33	1.2609858616736722	9.541783069154988E-19	DCC, IL6ST, TNC, SORL1, DSCAML1, TTN, FNDC7, NRCAM, COL7A1, MYOM2, MYOM3, FNDC1, TNR, CSF3R, TNN, MYOM1, ROS1, USH2A, FNDC3B, DSCAM, FN1, PTPRB, PTPRJ, PTPRD, TNXB, SDK2, SDK1, NFASC, PTPRS, PTPRO, PTPRQ, COL14A1, COL20A1	2582	46	20063	5.57436937998855	6.659210403963266E-15	4.756578859973762E-16	1.879588070998091E-15
UP_SEQ_FEATURE	domain:Fibronectin type-III 6	25	0.9552923194497517	1.4674050748307539E-15	DCC, PTPRJ, PTPRB, PTPRD, TNXB, TNC, SORL1, SDK2, SDK1, PTPRS, DSCAML1, TTN, PTPRO, FNDC7, PTPRQ, COL14A1, COL7A1, TNR, TNN, ROS1, COL20A1, FNDC3B, USH2A, FN1, DSCAM	2582	32	20063	6.070572714949652	1.0072720435516658E-11	4.1966430330830917E-13	2.8421709430404007E-12
UP_SEQ_FEATURE	domain:Fibronectin type-III 7	20	0.7642338555598013	9.214864193195398E-13	PTPRB, PTPRJ, PTPRD, TNXB, TNC, SDK2, SDK1, PTPRS, TTN, FNDC7, PTPRO, PTPRQ, COL14A1, COL7A1, TNR, TNN, ROS1, FNDC3B, USH2A, FN1	2582	25	20063	6.216266460108444	6.431044585752943E-9	2.3818680361387123E-10	1.8151924408016384E-9
UP_SEQ_FEATURE	domain:Fibronectin type-III 8	20	0.7642338555598013	9.214864193195398E-13	PTPRB, PTPRJ, PTPRD, TNXB, TNC, SDK2, SDK1, PTPRS, TTN, FNDC7, PTPRO, PTPRQ, COL14A1, COL7A1, TNR, TNN, ROS1, FNDC3B, USH2A, FN1	2582	25	20063	6.216266460108444	6.431044585752943E-9	2.3818680361387123E-10	1.8151924408016384E-9
UP_SEQ_FEATURE	domain:Fibronectin type-III 9	15	0.573175391669851	6.066789746786898E-10	PTPRB, PTPRJ, TNXB, TNC, SDK2, SDK1, TTN, PTPRQ, COL7A1, TNR, TNN, ROS1, FNDC3B, USH2A, FN1	2582	18	20063	6.475277562612962	4.234003285530363E-6	1.0856441079454271E-7	1.1950664347004647E-6
INTERPRO	IPR013783:Immunoglobulin-like fold	183	6.992739778372183	3.3067371019014915E-7	ADGRA3, PLXNA4, PLXNA1, PLXNA2, VTCN1, IL6ST, CADM2, TTN, MOG, NRCAM, CCDC141, HMCN1, ROBO1, FSTL5, CSF3R, ROBO2, UNC5D, UNC5C, ROS1, EBI3, FNDC3B, ISLR2, DSCAM, PTPRJ, PTPRK, MDGA1, MDGA2, PTPRS, PTPRT, PKHD1L1, PTPRO, HLA-G, PTPRQ, ERMAP, NCAM1, NCAM2, TRIM36, IGSF1, CD300LG, PDGFRA, ROR2, PDGFRB, ANOS1, ADGRA2, NCR3LG1, FGFR2, CAMTA1, PLXNC1, FGFR3, PKHD1, ADAMTSL3, ASTN1, PTK7, DSCAML1, TARM1, ASTN2, EPHB4, TRIM71, EPHB1, EPHB2, KDELC1, EPHB6, TEK, IL1RAPL2, PLXND1, FN1, LRFN2, FCER1A, OBSCN, HAVCR1, EPB42, TRIO, EPHA2, PXDNL, KDR, EPHA3, EPHA5, NTRK3, EPHA4, EPHA7, COL14A1, EPHA6, EPHA8, NTRK1, NTRK2, CMYA5, CD79A, TREML1, COL20A1, IL3RA, IGDCC3, IL27RA, MYBPC2, MYBPC1, MYBPC3, SORL1, FCRL2, BCAN, LY9, FCRL6, FCRL5, FCRL4, INSRR, IL1RAP, TIE1, SEMA3A, NRG1, KIRREL2, CEACAM3, CSF2RA, USH2A, CEACAM1, GHR, IFNLR1, IL18RAP, CNTN5, ICAM5, CNTN6, SDK2, RIMBP2, SDK1, FLNC, NDNF, VSIG10L, SIGLEC1, PSG6, SIGLEC8, CNTN2, VCAN, CNTN4, CNTN3, NCAN, CHL1, DCC, WFIKKN2, CD244, TNC, BTN2A1, HCFC1, SIGLECL1, KIT, IL7R, FNDC7, MYOT, SIGLEC9, MYCBP2, IGSF10, VCAM1, IGF1R, MYOM2, COL7A1, MYOM3, FNDC1, TNR, COL6A3, ACAN, CD2, NFAT5, CD22, TNN, NFATC4, MYOM1, TGM6, PTPRB, VSTM2B, PTPRC, HAPLN1, PTPRD, TNXB, ALPK3, PTPRZ1, FLT3, ALPK2, FLT4, HSPG2, CD1C, NFASC, CD1B, MXRA5, FSD2, SNED1, PRLR, MYPN	2501	951	18559	1.4279449103639301	9.112521271097407E-4	2.1706135126309256E-5	5.89831867570112E-4
UP_SEQ_FEATURE	domain:Fibronectin type-III 11	9	0.3439052350019106	8.531293275542081E-6	PTPRB, TNXB, TNC, SDK2, SDK1, TTN, USH2A, FN1, PTPRQ	2582	11	20063	6.357545243292726	0.05780229616787813	6.613384386847665E-4	0.016804027112105047
UP_SEQ_FEATURE	domain:Fibronectin type-III 10	9	0.3439052350019106	8.531293275542081E-6	PTPRB, TNXB, TNC, SDK2, SDK1, TTN, USH2A, FN1, PTPRQ	2582	11	20063	6.357545243292726	0.05780229616787813	6.613384386847665E-4	0.016804027112105047
UP_SEQ_FEATURE	domain:Fibronectin type-III 13	9	0.3439052350019106	8.531293275542081E-6	PTPRB, TNXB, TNC, SDK2, SDK1, TTN, USH2A, FN1, PTPRQ	2582	11	20063	6.357545243292726	0.05780229616787813	6.613384386847665E-4	0.016804027112105047
UP_SEQ_FEATURE	domain:Fibronectin type-III 12	8	0.30569354222392053	4.863756430283873E-5	PTPRB, TNXB, TNC, SDK2, SDK1, TTN, USH2A, PTPRQ	2582	10	20063	6.216266460108444	0.2878379650910594	0.002947385439313832	0.09576514854470197
UP_SEQ_FEATURE	domain:Fibronectin type-III 15	7	0.26748184944593045	2.672689184959119E-4	PTPRB, TNXB, TNC, TTN, USH2A, FN1, PTPRQ	2582	9	20063	6.043592391772097	0.8451841744666776	0.013723620527665403	0.5251661840091071
UP_SEQ_FEATURE	domain:Fibronectin type-III 14	7	0.26748184944593045	2.672689184959119E-4	PTPRB, TNXB, TNC, TTN, USH2A, FN1, PTPRQ	2582	9	20063	6.043592391772097	0.8451841744666776	0.013723620527665403	0.5251661840091071
UP_SEQ_FEATURE	domain:Fibronectin type-III 16	6	0.22927015666794037	0.0014019565936878155	PTPRB, TNXB, TTN, USH2A, FN1, PTPRQ	2582	8	20063	5.827749806351665	0.9999440537995251	0.06121474031009144	2.725744199409852
UP_SEQ_FEATURE	domain:Fibronectin type-III 17	5	0.19105846388995032	0.006921010078152353	PTPRB, TNXB, TTN, USH2A, PTPRQ	2582	7	20063	5.55023791081111	1.0	0.22940283986084264	12.786188874734016
UP_SEQ_FEATURE	domain:Fibronectin type-III 18	4	0.15284677111196027	0.03145611739993326	TNXB, TTN, USH2A, PTPRQ	2582	6	20063	5.18022205009037	1.0	0.6208497426570779	46.719156860668456
UP_SEQ_FEATURE	domain:Fibronectin type-III 29	3	0.11463507833397019	0.08306854589067186	TNXB, TTN, USH2A	2582	4	20063	5.827749806351665	1.0	0.8928307500166224	81.88272496264378
UP_SEQ_FEATURE	domain:Fibronectin type-III 31	3	0.11463507833397019	0.08306854589067186	TNXB, TTN, USH2A	2582	4	20063	5.827749806351665	1.0	0.8928307500166224	81.88272496264378
UP_SEQ_FEATURE	domain:Fibronectin type-III 30	3	0.11463507833397019	0.08306854589067186	TNXB, TTN, USH2A	2582	4	20063	5.827749806351665	1.0	0.8928307500166224	81.88272496264378
UP_SEQ_FEATURE	domain:Fibronectin type-III 19	3	0.11463507833397019	0.08306854589067186	TNXB, TTN, USH2A	2582	4	20063	5.827749806351665	1.0	0.8928307500166224	81.88272496264378
UP_SEQ_FEATURE	domain:Fibronectin type-III 32	3	0.11463507833397019	0.08306854589067186	TNXB, TTN, USH2A	2582	4	20063	5.827749806351665	1.0	0.8928307500166224	81.88272496264378
UP_SEQ_FEATURE	domain:Fibronectin type-III 20	3	0.11463507833397019	0.08306854589067186	TNXB, TTN, USH2A	2582	4	20063	5.827749806351665	1.0	0.8928307500166224	81.88272496264378
UP_SEQ_FEATURE	domain:Fibronectin type-III 22	3	0.11463507833397019	0.08306854589067186	TNXB, TTN, USH2A	2582	4	20063	5.827749806351665	1.0	0.8928307500166224	81.88272496264378
UP_SEQ_FEATURE	domain:Fibronectin type-III 21	3	0.11463507833397019	0.08306854589067186	TNXB, TTN, USH2A	2582	4	20063	5.827749806351665	1.0	0.8928307500166224	81.88272496264378
UP_SEQ_FEATURE	domain:Fibronectin type-III 24	3	0.11463507833397019	0.08306854589067186	TNXB, TTN, USH2A	2582	4	20063	5.827749806351665	1.0	0.8928307500166224	81.88272496264378
UP_SEQ_FEATURE	domain:Fibronectin type-III 23	3	0.11463507833397019	0.08306854589067186	TNXB, TTN, USH2A	2582	4	20063	5.827749806351665	1.0	0.8928307500166224	81.88272496264378
UP_SEQ_FEATURE	domain:Fibronectin type-III 26	3	0.11463507833397019	0.08306854589067186	TNXB, TTN, USH2A	2582	4	20063	5.827749806351665	1.0	0.8928307500166224	81.88272496264378
UP_SEQ_FEATURE	domain:Fibronectin type-III 25	3	0.11463507833397019	0.08306854589067186	TNXB, TTN, USH2A	2582	4	20063	5.827749806351665	1.0	0.8928307500166224	81.88272496264378
UP_SEQ_FEATURE	domain:Fibronectin type-III 28	3	0.11463507833397019	0.08306854589067186	TNXB, TTN, USH2A	2582	4	20063	5.827749806351665	1.0	0.8928307500166224	81.88272496264378
UP_SEQ_FEATURE	domain:Fibronectin type-III 27	3	0.11463507833397019	0.08306854589067186	TNXB, TTN, USH2A	2582	4	20063	5.827749806351665	1.0	0.8928307500166224	81.88272496264378
Annotation Cluster 12	Enrichment Score: 7.610947872547018
Category	Term	Count	%	PValue	Genes	List Total	Pop Hits	Pop Total	Fold Enrichment	Bonferroni	Benjamini	FDR
INTERPRO	IPR011704:ATPase, dynein-related, AAA domain	14	0.5349636988918609	5.736377691853439E-11	DNAH11, DNAH10, DNAH9, DNAH12, VWA8, DNAH17, DYNC2H1, DNAH1, DNAH2, DYNC1H1, DNAH8, MDN1, DNAH5, DNAH6	2501	14	18559	7.42063174730108	1.58151929996464E-7	7.531044898811956E-9	1.02321651151982E-7
INTERPRO	IPR026983:Dynein heavy chain	15	0.573175391669851	5.7651271983379887E-11	DNAH11, DNAH10, DNAH9, DNAH12, DNAH14, DNAH17, DNHD1, DNAH1, DNAH2, DNAH7, DNAH8, DNAH5, DNAH6, DYNC2H1, DYNC1H1	2501	16	18559	6.956842263094762	1.589443929805867E-7	7.2247456905927265E-9	1.0283436324698414E-7
INTERPRO	IPR004273:Dynein heavy chain domain	15	0.573175391669851	5.7651271983379887E-11	DNAH11, DNAH10, DNAH9, DNAH12, DNAH14, DNAH17, DNHD1, DNAH1, DNAH2, DNAH7, DNAH8, DNAH5, DNAH6, DYNC2H1, DYNC1H1	2501	16	18559	6.956842263094762	1.589443929805867E-7	7.2247456905927265E-9	1.0283436324698414E-7
INTERPRO	IPR024743:Dynein heavy chain, coiled coil stalk	15	0.573175391669851	5.7651271983379887E-11	DNAH11, DNAH10, DNAH9, DNAH12, DNAH14, DNAH17, DNHD1, DNAH1, DNAH2, DNAH7, DNAH8, DNAH5, DNAH6, DYNC2H1, DYNC1H1	2501	16	18559	6.956842263094762	1.589443929805867E-7	7.2247456905927265E-9	1.0283436324698414E-7
INTERPRO	IPR013602:Dynein heavy chain, domain-2	15	0.573175391669851	5.7651271983379887E-11	DNAH11, DNAH10, DNAH9, DNAH12, DNAH14, DNAH17, DNHD1, DNAH1, DNAH2, DNAH7, DNAH8, DNAH5, DNAH6, DYNC2H1, DYNC1H1	2501	16	18559	6.956842263094762	1.589443929805867E-7	7.2247456905927265E-9	1.0283436324698414E-7
INTERPRO	IPR024317:Dynein heavy chain, P-loop containing D4 domain	14	0.5349636988918609	3.766925083402916E-10	DNAH11, DNAH10, DNAH9, DNAH12, DNAH14, DNAH17, DYNC2H1, DNAH1, DNAH2, DNAH7, DYNC1H1, DNAH8, DNAH5, DNAH6	2501	15	18559	6.9259229641476745	1.0385405593282826E-6	4.327254488067922E-8	6.719186429471335E-7
UP_SEQ_FEATURE	region of interest:Stalk	13	0.4967520061138708	1.4215796772235188E-9	DNAH11, DNAH10, DNAH9, DNAH12, DNAH17, DYNC2H1, DNAH1, DNAH2, DNAH7, DYNC1H1, DNAH8, DNAH5, DNAH6	2582	14	20063	7.2153092840544435	9.921155042280638E-6	2.4803007570017854E-7	2.8002985041908346E-6
UP_SEQ_FEATURE	region of interest:AAA 1	13	0.4967520061138708	1.4215796772235188E-9	DNAH11, DNAH10, DNAH9, DNAH12, DNAH17, DYNC2H1, DNAH1, DNAH2, DNAH7, DYNC1H1, DNAH8, DNAH5, DNAH6	2582	14	20063	7.2153092840544435	9.921155042280638E-6	2.4803007570017854E-7	2.8002985041908346E-6
UP_SEQ_FEATURE	region of interest:AAA 2	13	0.4967520061138708	1.4215796772235188E-9	DNAH11, DNAH10, DNAH9, DNAH12, DNAH17, DYNC2H1, DNAH1, DNAH2, DNAH7, DYNC1H1, DNAH8, DNAH5, DNAH6	2582	14	20063	7.2153092840544435	9.921155042280638E-6	2.4803007570017854E-7	2.8002985041908346E-6
UP_SEQ_FEATURE	region of interest:AAA 3	13	0.4967520061138708	1.4215796772235188E-9	DNAH11, DNAH10, DNAH9, DNAH12, DNAH17, DYNC2H1, DNAH1, DNAH2, DNAH7, DYNC1H1, DNAH8, DNAH5, DNAH6	2582	14	20063	7.2153092840544435	9.921155042280638E-6	2.4803007570017854E-7	2.8002985041908346E-6
UP_SEQ_FEATURE	region of interest:AAA 4	13	0.4967520061138708	1.4215796772235188E-9	DNAH11, DNAH10, DNAH9, DNAH12, DNAH17, DYNC2H1, DNAH1, DNAH2, DNAH7, DYNC1H1, DNAH8, DNAH5, DNAH6	2582	14	20063	7.2153092840544435	9.921155042280638E-6	2.4803007570017854E-7	2.8002985041908346E-6
UP_SEQ_FEATURE	region of interest:AAA 5	13	0.4967520061138708	1.4215796772235188E-9	DNAH11, DNAH10, DNAH9, DNAH12, DNAH17, DYNC2H1, DNAH1, DNAH2, DNAH7, DYNC1H1, DNAH8, DNAH5, DNAH6	2582	14	20063	7.2153092840544435	9.921155042280638E-6	2.4803007570017854E-7	2.8002985041908346E-6
UP_SEQ_FEATURE	region of interest:AAA 6	12	0.45854031333588074	9.524140840378114E-9	DNAH11, DNAH10, DNAH9, DNAH17, DYNC2H1, DNAH1, DNAH2, DNAH7, DYNC1H1, DNAH8, DNAH5, DNAH6	2582	13	20063	7.1726151462789725	6.646677001131973E-5	1.4142325962529512E-6	1.876112643017791E-5
UP_SEQ_FEATURE	region of interest:Stem	12	0.45854031333588074	3.923353187057557E-8	DNAH11, DNAH10, DNAH9, DNAH12, DNAH17, DYNC2H1, DNAH1, DNAH2, DNAH7, DYNC1H1, DNAH5, DNAH6	2582	14	20063	6.6602854929733315	2.737733415136834E-4	5.3688252794614755E-6	7.728414165297792E-5
UP_KEYWORDS	Dynein	18	0.6878104700038212	8.566001925349122E-8	DYNC1I1, DNAH11, DNAH10, DNAH9, DNAH12, DNAH14, DNAH17, DNAH1, DNAH2, DNAI2, DNAH7, DNAH8, DNAH5, DNAH6, DNALI1, DNAI1, DYNC2H1, DYNC1H1	2615	33	20581	4.292925430210325	4.8396741817335887E-5	1.0999519627352683E-6	1.2547237826510127E-4
GOTERM_MF_DIRECT	GO:0003777~microtubule motor activity	30	1.146350783339702	4.239810350983124E-7	KIF23, DNAH11, KIFC1, KIF4B, DNAH10, DNAH9, DNAH12, DNAH14, DNAH17, DNAH1, DNAH2, DNAH7, DNAH8, DNAH5, DNAH6, KIFC3, KIF2B, NPHP3, DNALI1, KIF7, DYNC2H1, DYNC1H1, KIF21A, DYNC1I1, KIF17, KIF5C, DNHD1, CENPE, DNAI2, KIF26B	2341	80	16881	2.7041328492097394	7.094925941644181E-4	8.871411506350402E-5	7.138072079970748E-4
INTERPRO	IPR013594:Dynein heavy chain, domain-1	9	0.3439052350019106	8.509181548992922E-7	DNAH11, DNAH10, DNAH9, DNAH17, DYNC2H1, DNAH2, DYNC1H1, DNAH8, DNAH5	2501	9	18559	7.420631747301079	0.0023432326853293217	5.099831587396242E-5	0.0015177996642079528
GOTERM_CC_DIRECT	GO:0030286~dynein complex	12	0.45854031333588074	4.586980945874041E-5	DNAH11, DNAH10, DNAH9, DNAH12, DNAH14, DNAH17, DYNC2H1, DNHD1, DNAH1, DNAH2, DYNC1H1, DNAH8	2469	22	18224	4.0260687065061305	0.039121827379044016	0.0018985597136993437	0.07116233793262872
GOTERM_CC_DIRECT	GO:0005858~axonemal dynein complex	8	0.30569354222392053	6.829035477275365E-5	DNALI1, DNAH17, DNAH1, DNAH2, DNAI2, DNAH7, DNAH8, DNAH6	2469	10	18224	5.904900769542325	0.0576840312995649	0.002697021820385892	0.10592828970065193
GOTERM_BP_DIRECT	GO:0007018~microtubule-based movement	26	0.9935040122277417	7.378769491896809E-5	KIF23, DYNC1I1, DNAH10, KIF4B, KIFC1, DNAH9, DNAH12, DNAH14, KIF17, DNAH17, KIF5C, DNHD1, CENPE, DNAH2, DNAH8, DNAH5, KIFC3, DNAH6, KIF2B, AP2A2, KIF7, NTRK1, DYNC2H1, KIF21A, DYNC1H1, KIF26B	2352	81	16792	2.291677164693038	0.3560665132019877	0.014564885414401929	0.14293368058020395
COG_ONTOLOGY	Cytoskeleton	14	0.5349636988918609	3.753202485491151E-4	DNAH11, DNAH10, DNAH9, DNAH12, DNAH1, DNAH2, DNAH7, DNAH8, DNAH5, DNAH6, DYNC2H1, DYNC1H1, ASPM, LCP1	318	31	2026	2.8772570501115844	0.013793442403325584	0.006920669031585169	0.33650172176677984
GOTERM_BP_DIRECT	GO:0060285~cilium-dependent cell motility	7	0.26748184944593045	0.001836079254834578	DNAAF2, DNAH17, DRC1, DNAH1, DNAH2, DNAH7, DNAH8	2352	11	16792	4.543290043290043	0.9999826562725066	0.11967873825023168	3.499637301252223
Annotation Cluster 13	Enrichment Score: 7.359478579755803
Category	Term	Count	%	PValue	Genes	List Total	Pop Hits	Pop Total	Fold Enrichment	Bonferroni	Benjamini	FDR
INTERPRO	IPR011993:Pleckstrin homology-like domain	114	4.356132976690867	4.100215238111093E-13	ITSN2, BTK, TIAM1, ARHGEF40, PID1, IRS2, PSD2, RASGRF1, LYST, SNTG1, SNTG2, RALGPS1, ARHGEF26, AKAP13, RASAL2, MCF2L2, RASAL1, PTK2, PLCH1, RASAL3, IQSEC3, FGD5, ARHGEF10L, OBSCN, ITK, OSBPL3, VAV3, RGPD4, SPTBN4, RGPD3, PTPN4, TRIO, PTPN13, VAV1, MPRIP, MYO10, CDC42BPG, ADAP2, EPS8, PLCG1, PLEKHA7, PLCG2, SPTBN1, SYNGAP1, GRK2, GRK3, CDC42BPB, TLN1, TLN2, MYO7B, MYO7A, PREX2, NBEA, PLEKHG4B, VEPH1, ARHGAP22, PLCB3, FRMD6, PLEKHB1, ARHGAP20, PLCB4, DOCK10, SHC3, PLCB1, PLCB2, AKT3, ARHGEF4, ARHGEF3, ANKS1B, NOS1AP, PLEKHH1, ARHGAP24, ARHGAP23, VASP, ARHGEF10, ELMO2, ARHGAP25, TYK2, PRKD1, EPB41L3, EPB41L1, PSD, PLEKHH2, DOK5, SBF2, FKBP15, TRIOBP, PHLPP2, APBB1IP, RGS12, PTK2B, DGKD, SOS1, PLEKHG6, SOS2, ARHGAP42, APBA3, APBA2, MTMR9, MTMR4, RASA1, TBC1D2, WDFY3, ECT2L, WDFY4, FRMPD1, FRMPD4, TECPR1, APPL1, RAPH1, CADPS, JAK1, ARAP3, ARAP2	2501	427	18559	1.9811522697712487	1.1303847857746518E-9	7.535894130938914E-11	7.313372130113294E-10
INTERPRO	IPR001849:Pleckstrin homology domain	70	2.6748184944593043	7.924001758273125E-8	PREX2, PLEKHG4B, ITSN2, BTK, ARHGAP22, VEPH1, PLEKHB1, ARHGAP20, TIAM1, ARHGEF40, DOCK10, AKT3, ARHGEF4, ARHGEF3, IRS2, PSD2, PLEKHH1, ARHGAP24, ARHGAP23, ELMO2, ARHGAP25, PRKD1, PSD, RASGRF1, PLEKHH2, SBF2, DOK5, SNTG1, TRIOBP, RALGPS1, ARHGEF26, AKAP13, CDH2, APBB1IP, RASAL2, MCF2L2, RASAL1, DGKD, PLEKHG6, SOS1, PLCH1, ARHGAP42, SOS2, FGD5, RASA1, TBC1D2, ITK, OBSCN, VAV3, OSBPL3, SPTBN4, TRIO, APPL1, VAV1, RAPH1, MPRIP, CADPS, CDC42BPG, MYO10, ADAP2, PLCG1, PLEKHA7, PLCG2, SPTBN1, SYNGAP1, GRK2, ARAP3, ARAP2, GRK3, CDC42BPB	2501	271	18559	1.916768348011349	2.1844087535116685E-4	6.06844650452576E-6	1.4134291608236538E-4
UP_SEQ_FEATURE	domain:PH	61	2.330913259457394	4.7288330457055007E-7	PREX2, PLEKHG4B, ITSN2, BTK, ARHGAP22, VEPH1, ARHGAP20, PLEKHB1, ARHGEF40, DOCK10, AKT3, ARHGEF4, ARHGEF3, IRS2, PSD2, ARHGAP24, ARHGAP23, ELMO2, ARHGAP25, PRKD1, PSD, SBF2, DOK5, SNTG1, SNTG2, TRIOBP, RALGPS1, PHLPP2, ARHGEF26, AKAP13, APBB1IP, RASAL2, MCF2L2, RASAL1, DGKD, PLEKHG6, SOS1, PLCH1, RASAL3, SOS2, IQSEC3, RASA1, TBC1D2, ITK, OBSCN, VAV3, OSBPL3, SPTBN4, TECPR1, APPL1, VAV1, RAPH1, CADPS, CDC42BPG, PLEKHA7, PLCG2, SPTBN1, SYNGAP1, GRK2, GRK3, CDC42BPB	2582	245	20063	1.9346543574827297	0.0032948135131061207	5.5002710017126866E-5	9.315050261804458E-4
SMART	SM00233:PH	68	2.5983951089033246	2.3745454202004913E-4	PREX2, PLEKHG4B, ITSN2, BTK, ARHGAP22, VEPH1, PLEKHB1, ARHGAP20, TIAM1, ARHGEF40, DOCK10, AKT3, ARHGEF4, ARHGEF3, IRS2, PSD2, PLEKHH1, ARHGAP24, ARHGAP23, ARHGAP25, PRKD1, PSD, RASGRF1, PLEKHH2, SBF2, DOK5, SNTG1, TRIOBP, RALGPS1, ARHGEF26, AKAP13, APBB1IP, RASAL2, MCF2L2, RASAL1, DGKD, PLEKHG6, SOS1, PLCH1, ARHGAP42, SOS2, FGD5, RASA1, TBC1D2, ITK, OBSCN, VAV3, OSBPL3, SPTBN4, TRIO, APPL1, VAV1, RAPH1, MPRIP, CADPS, CDC42BPG, MYO10, ADAP2, PLCG1, PLEKHA7, PLCG2, SPTBN1, SYNGAP1, GRK2, ARAP3, ARAP2, GRK3, CDC42BPB	1695	264	10057	1.5282828282828282	0.12014943305627468	0.005801433416013579	0.34499865273796004
Annotation Cluster 14	Enrichment Score: 7.024247825811771
Category	Term	Count	%	PValue	Genes	List Total	Pop Hits	Pop Total	Fold Enrichment	Bonferroni	Benjamini	FDR
INTERPRO	IPR008160:Collagen triple helix repeat	36	1.3756209400076425	7.348789626820085E-11	COL21A1, COL3A1, COL2A1, MARCO, COL9A1, COL9A2, COL17A1, C1QTNF6, COL6A6, COL7A1, COL6A5, COL27A1, CCBE1, COL6A3, COL11A1, COL18A1, COL4A4, COL4A3, COL4A1, OTOL1, COL13A1, COL22A1, COL15A1, COL25A1, COLEC11, COL16A1, COL5A3, COL5A1, EMILIN1, C1QTNF9B, COL14A1, COL19A1, COL1A2, COL1A1, COL24A1, COL20A1	2501	82	18559	3.257838328083401	2.0260607136446396E-7	8.808960449968595E-9	1.3108273355655342E-7
UP_KEYWORDS	Collagen	37	1.4138326327856323	1.1334112119200642E-9	COL21A1, COL3A1, COL2A1, MMP1, MARCO, COL9A1, COL9A2, COL17A1, C1QTNF6, COL6A6, COL7A1, COL6A5, COL27A1, CCBE1, COL6A3, COL11A1, COL18A1, COL4A4, COL4A3, COL4A1, OTOL1, COL13A1, COL22A1, COL15A1, COL25A1, COLEC11, COL16A1, COL5A3, COL5A1, EMILIN1, C1QTNF9B, COL14A1, COL19A1, COL1A2, COL1A1, COL24A1, COL20A1	2615	98	20581	2.9714636906387795	6.4037715363785E-7	2.0657333954510193E-8	1.6601897634416218E-6
UP_KEYWORDS	Hydroxylation	36	1.3756209400076425	1.7548852259169554E-9	MASP1, U2AF2, COL3A1, COL2A1, PKM, COL9A1, COL9A2, COL17A1, COL6A6, COL7A1, FGA, COL6A5, ANKS6, COL6A3, COL11A1, COL18A1, KNG1, COL4A4, COL4A3, COL4A1, EPAS1, COL15A1, CELSR3, COL25A1, CELSR2, CELSR1, COL16A1, COL5A3, COL5A1, NOTCH1, COL14A1, COL19A1, INVS, COL1A2, HIF3A, COL1A1	2615	95	20581	2.9824534567776997	9.91509668257784E-7	3.098469203433041E-8	2.5705078288140726E-6
UP_SEQ_FEATURE	region of interest:Triple-helical region	15	0.573175391669851	8.594867147824807E-8	COL4A4, COL4A3, COL17A1, COL4A1, COL6A6, COL7A1, COL6A5, COL27A1, COL3A1, COL6A3, COL2A1, COL1A1, COL5A3, COL11A1, COL5A1	2582	23	20063	5.067608527262318	5.996559387374534E-4	1.1317592639836782E-5	1.6930584850749497E-4
UP_SEQ_FEATURE	domain:TSP N-terminal	15	0.573175391669851	8.594867147824807E-8	COL18A1, COL21A1, COL22A1, COL15A1, COL5A3, COL16A1, COL5A1, COL9A1, COL14A1, COL19A1, COL27A1, COL24A1, COL11A1, COL20A1, THBS4	2582	23	20063	5.067608527262318	5.996559387374534E-4	1.1317592639836782E-5	1.6930584850749497E-4
GOTERM_CC_DIRECT	GO:0005581~collagen trimer	33	1.2609858616736722	1.912098587999664E-7	COL21A1, COL3A1, COL2A1, MMP1, MARCO, COL9A2, COL17A1, C1QTNF6, COL6A6, COL7A1, COL6A5, COL27A1, CCBE1, COL6A3, COL11A1, COL18A1, COL4A4, COL4A3, OTOL1, COL13A1, COL22A1, COL15A1, COL25A1, COLEC11, COL5A1, EMILIN1, C1QTNF9B, COL14A1, COL19A1, COL1A2, COL1A1, COL24A1, COL20A1	2469	92	18224	2.6475777906915314	1.6633875726534963E-4	2.3764373778600856E-5	2.9674100407994786E-4
GOTERM_BP_DIRECT	GO:0030574~collagen catabolic process	26	0.9935040122277417	6.229117515769759E-7	ADAMTS14, COL3A1, COL2A1, MMP1, MMP20, COL7A1, COL6A6, COL6A5, COL6A3, COL11A1, COL18A1, COL4A4, COL4A3, COL4A1, COL13A1, MRC2, COL15A1, COL25A1, MMP15, COL5A3, COL5A1, COL19A1, COL1A2, COL1A1, ADAMTS3, ADAMTS2	2352	64	16792	2.900403911564626	0.003708775196784475	3.377311156124163E-4	0.0012074501487435718
SMART	SM00210:TSPN	15	0.573175391669851	2.5224256322371506E-6	COL18A1, COL21A1, COL22A1, COL15A1, COL5A3, COL16A1, COL5A1, COL9A1, COL14A1, COL19A1, COL27A1, COL24A1, COL11A1, COL20A1, THBS4	1695	23	10057	3.869565217391304	0.0013586653079367128	1.0457831057786304E-4	0.003670680056588882
GOTERM_CC_DIRECT	GO:0005788~endoplasmic reticulum lumen	50	1.9105846388995034	6.212599077423503E-6	WNT5A, PACS2, FKBP7, COL21A1, ADAMTS13, ARSH, COL3A1, COL2A1, P3H2, COL9A1, KDELC1, APOB, COL17A1, COL9A2, COLGALT2, COL7A1, FMO1, COL27A1, COL6A3, PDGFC, PDGFD, COL11A1, COL4A4, COL18A1, COL4A3, STS, COL4A1, FLT3, COL13A1, COL22A1, COL15A1, COL25A1, CERCAM, COL5A3, COL16A1, COL5A1, ADAMTS7, HSP90B1, COL14A1, COL19A1, F5, COL1A2, CTSC, COL1A1, LIPC, COL24A1, UGGT1, COL20A1, ADAMTS5, CLN6	2469	192	18224	1.922168219252059	0.005390397374444689	3.17889344050748E-4	0.00964098983057271
KEGG_PATHWAY	hsa04974:Protein digestion and absorption	30	1.146350783339702	2.8389834753549275E-5	COL21A1, SLC16A10, COL3A1, PRSS1, COL2A1, COL9A1, COL9A2, COL17A1, COL6A6, COL7A1, COL6A5, COL27A1, COL6A3, COL11A1, COL18A1, COL4A4, COL4A3, COL4A1, COL13A1, COL22A1, COL15A1, ATP1A4, SLC3A1, COL5A3, COL5A1, COL14A1, COL1A2, MEP1B, COL1A1, COL24A1	1064	88	6910	2.213986671223513	0.008058571964459471	3.1115226514633054E-4	0.03763399257984412
Annotation Cluster 15	Enrichment Score: 6.4966770515580565
Category	Term	Count	%	PValue	Genes	List Total	Pop Hits	Pop Total	Fold Enrichment	Bonferroni	Benjamini	FDR
UP_KEYWORDS	Calcium channel	29	1.108139090561712	1.7946432714291053E-9	TRPV2, CACNB2, PKD1L1, TRPV6, TRPM3, TRPC1, TRPM6, CACNA2D1, TRPC3, TRPC6, CACNA1I, ITPR3, CACNA2D3, CACNA1S, ITPR1, TRPM2, PKD2L1, ITPR2, CATSPER3, RYR3, RYR1, RYR2, CACNA1H, CACNA1E, CACNA1C, CACNA1D, CHRNA10, CACNA1A, CACNA1B	2615	66	20581	3.4581899298916507	1.013972964258869E-6	3.0726468591701916E-8	2.628744388832871E-6
GOTERM_MF_DIRECT	GO:0005262~calcium channel activity	30	1.146350783339702	1.34933943013513E-8	TRPV2, CACNB2, GRIN3A, PKD1L1, CUL5, GPM6A, SLC24A2, PKD1, TRPV6, TRPC1, TRPM3, TRPM6, TRPC3, TRPM8, TRPC6, TRPA1, GRIN2A, ITPR3, CACNA2D3, PKD2L1, TRPM2, TRPM1, RYR1, TRPC4AP, RYR2, CACNA1E, CHRNA10, CACNA1A, PKDREJ, CACNA1B	2341	70	16881	3.0904375419539876	2.2587687089514752E-5	4.517578234719544E-6	2.2717321324083883E-5
UP_KEYWORDS	Calcium transport	33	1.2609858616736722	2.2825219608883827E-7	TRPV2, CACNB2, PKD1L1, ATP2B1, ATP2B2, ATP2B3, SLC24A2, TRPV6, TRPC1, TRPM3, CACNA2D1, TRPM6, TRPC3, TRPC6, CACNA1I, ITPR3, CACNA2D3, CACNA1S, PKD2L1, ITPR1, TRPM2, ITPR2, CATSPER3, RYR3, RYR1, CACNA1H, RYR2, CACNA1E, CACNA1C, CACNA1D, CHRNA10, CACNA1A, CACNA1B	2615	98	20581	2.650224372731884	1.2895419023284393E-4	2.803528799222299E-6	3.343370485131558E-4
GOTERM_BP_DIRECT	GO:0070588~calcium ion transmembrane transport	39	1.4902560183416125	4.3566403466751585E-7	TRPV2, CACNB2, GRIN3A, PKD1L1, ATP2B1, ATP2B2, CUL5, ATP2B3, GPM6A, SLC24A2, PKD1, TRPV6, ASPH, TRPC1, TRPM3, TRPM6, TRPC3, TRPM8, TRPC6, CACNA1I, TRPA1, GRIN2A, CACNA2D3, CACNA1S, PKD2L1, TRPM2, TRPM1, CATSPER3, GRM7, RYR3, TRPC4AP, CACNA1H, CACNA1E, CACNA1C, CACNA1D, CHRNA10, CACNA1A, PKDREJ, CACNA1B	2352	119	16792	2.3398216429428915	0.002595362740014151	2.5983988903022226E-4	8.444912260152648E-4
GOTERM_BP_DIRECT	GO:0006816~calcium ion transport	22	0.8406572411157813	0.0013644220268765653	TRPC1, CACNA2D1, TRPC3, GRIN3A, CCL5, CACNA1S, TRPM2, ITPR1, PRKCB, ITPR2, ATP2B2, NPY, CATSPER3, FYN, RYR3, RYR1, RYR2, CHRNB2, TRPV6, CACNA1D, CACNA1A, CDH23	2352	76	16792	2.0666845685642676	0.9997096242574237	0.10036898399712602	2.611896552283388
Annotation Cluster 16	Enrichment Score: 6.344637041438428
Category	Term	Count	%	PValue	Genes	List Total	Pop Hits	Pop Total	Fold Enrichment	Bonferroni	Benjamini	FDR
INTERPRO	IPR001478:PDZ domain	49	1.8723729461215133	1.2256881066330664E-8	PRX, PARD3, SHROOM3, SHROOM4, PREX2, LNX2, LMO7, PDLIM1, RIMS2, RIMS1, SCRIB, RGS12, TIAM1, APBA3, APBA2, AHNAK2, AFDN, HTRA3, PARD3B, LRRC7, AHNAK, DLG2, PARD6B, MAGI3, NOS1, MAGI2, PTPN4, CNKSR3, SIPA1L2, MPP6, PTPN13, FRMPD1, FRMPD4, STXBP4, SHANK1, ARHGAP23, PCLO, SHANK2, MAST4, MAST1, TJP1, CARD14, SIPA1L1, SNTG1, USH1C, PDZD2, MYO18A, PDZD4, SNTG2	2501	155	18559	2.3458771330177606	3.3791650354442204E-5	1.0900710608607866E-6	2.186299729034502E-5
UP_SEQ_FEATURE	domain:PDZ	35	1.3374092472296522	1.1414401359530283E-6	PRX, SHROOM3, SHROOM4, LMO7, PDLIM1, RIMS2, RIMS1, RGS12, TIAM1, AHNAK2, AFDN, HTRA3, LRRC7, AHNAK, PARD6B, NOS1, CNKSR3, PTPN4, SIPA1L2, FRMPD1, MPP6, FRMPD4, STXBP4, SHANK1, ARHGAP23, SHANK2, PCLO, MAST4, CARD14, MAST1, SIPA1L1, SNTG1, MYO18A, PDZD4, SNTG2	2582	113	20063	2.4067403330065873	0.007934469845276682	1.2069143219284317E-4	0.0022484417772417054
SMART	SM00228:PDZ	48	1.834161253343523	6.610826576049745E-6	PRX, PARD3, SHROOM3, SHROOM4, PREX2, LNX2, LMO7, PDLIM1, RIMS2, RIMS1, SCRIB, RGS12, TIAM1, APBA3, AHNAK2, APBA2, AFDN, HTRA3, PARD3B, DLG2, LRRC7, AHNAK, PARD6B, MAGI3, NOS1, MAGI2, CNKSR3, PTPN4, SIPA1L2, PTPN13, FRMPD1, MPP6, FRMPD4, STXBP4, SHANK1, ARHGAP23, SHANK2, PCLO, MAST4, MAST1, TJP1, SIPA1L1, SNTG1, USH1C, PDZD2, MYO18A, PDZD4, SNTG2	1695	149	10057	1.9114093959731544	0.003556906470391752	2.3752160744272555E-4	0.009619929604753885
Annotation Cluster 17	Enrichment Score: 6.256592615891317
Category	Term	Count	%	PValue	Genes	List Total	Pop Hits	Pop Total	Fold Enrichment	Bonferroni	Benjamini	FDR
UP_KEYWORDS	Metal-binding	603	23.04165074512801	6.428684761509922E-14	GDA, MASP1, ITSN2, BTK, PGR, MAP3K6, ZNF778, BRPF1, MAP3K4, GRIN2B, BRPF3, CUL9, CYP7A1, FSTL5, CDH26, CDH24, CDH23, CLCA4, BRAF, RREB1, GRIN2A, BSN, LIG4, HNF4G, MECOM, PCLO, ADAMTS7, PITPNM2, PPP1CA, NAPEPLD, ZNF235, F5, LNPK, ROR2, ST18, ADAMTS3, ZNHIT6, UNC13C, ADAMTS2, ADAMTS5, ZNF614, ZNF132, ZNF133, FLG2, DIDO1, ZNF229, P3H2, ZNF227, ZNF226, ZNF224, RPTN, CDADC1, TNKS, NTHL1, DNMT3B, ASXL2, MGAT4A, ASXL3, ZC3H18, KLF12, RASEF, CYP2C9, CYP2C8, ASXL1, ACACA, ZSCAN4, ACACB, ZNF497, MARCH11, ZNF526, CDC42BPG, CYP17A1, ADAP2, ZNF214, PAPPA2, PARP1, TLL2, CDC42BPB, DPP3, ZNF536, ZNF518B, ZNF532, GLRA3, ZNF676, TP63, ATP10D, ZNF674, ZNF518A, ZNF679, RNF183, LATS2, ZNF14, PKM, MMP20, MGRN1, ZNF737, TRPV6, AMY2B, SIK1, SIK3, DPEP2, TCHH, AR, STS, BRF2, MICAL2, ZNF142, TP53, ZSWIM6, MMP15, ZSWIM3, ZSWIM4, MAST4, MYRIP, MAST1, KSR2, ZNF747, PPEF2, GNAQ, GNAS, NSD1, RNPEP, ZNF469, FHL1, PML, ZNF366, EEA1, MYCBP2, GPHN, DGKB, DGKD, PDE1C, DGKG, PDE1A, ILVBL, GALNT18, ZNF268, MTMR4, ZNF263, UPF1, LMX1B, CAPN8, PDE3A, DGKI, CYP4V2, CELA1, MARCH6, MARCH4, PCK1, ZNF23, CDH12, ATRX, ZNF865, RPS6KA3, LRP1, TOPAZ1, CDH17, BNC2, BNC1, ARAF, AOX1, MCFD2, SH3RF2, DPYD, CP, LRP2, ADGRL3, CDH10, ZMYND15, CDH11, NR5A1, BARD1, GNA13, GNA11, LNX2, LMO7, PDE3B, ENPEP, NR2E1, ZNF300, ZNF578, ASPH, ZNF577, PHRF1, STK26, PDE4D, ACTN2, RNASEH2A, RPH3A, TATDN3, CYP4X1, EP300, KDM2B, COL1A2, RELN, COL1A1, FBXO11, XDH, EXTL3, ME3, ELAC2, ASTN2, TTC3, PDE6A, PRUNE2, PDE6C, FGA, ZNF697, ADAM30, FGD5, B4GALT6, ZNF423, B4GALT5, CACNA2D1, SHPRH, VAV3, SMG6, B4GAT1, SYT10, NR4A2, BRIP1, NR4A3, EHMT2, CACNA2D3, CACNA1S, VAV1, EPS15, DNA2, CDKN1A, DSG4, B3GAT3, DSG2, FREM2, ZNF317, POLD1, FREM1, ZIC5, DSG1, DDX59, LVRN, CACNA1H, HIVEP2, CACNA1E, ADAM21, HIVEP1, SPTA1, CACNA1C, ABL1, CACNA1D, CACNA1A, HDAC7, CACNA1B, PC, ZNF208, IMPA2, LTN1, DUOX2, OGDHL, DICER1, HR, CAD, ZKSCAN2, ZFYVE21, CYP3A43, OSR1, ZNF404, PDE8B, LOXL4, KDM5A, KDM5C, SELENOI, ZCCHC3, ZNF280A, TRPM6, ESR1, MAN2A1, PPM1D, ZFYVE27, ZFYVE26, PKLR, ZFYVE28, ZFPM2, JMJD1C, LCP1, KDM6B, KMT2D, ADAMTS17, ADAMTS19, PHLPP2, FKBP7, ADAMTS14, KMT2A, GALNT6, ADAMTS13, KMT2C, GALNT5, CABP1, KMT2B, PRSS1, CLCNKA, RAG1, CLCNKB, CDH2, BRSK1, PPM1B, CDH3, PRDM16, CDKAL1, CDH4, ARID2, CDH6, CDH8, CDH7, COL9A1, PRDM14, STK32A, COL27A1, RNF128, PRDM10, ADAT2, KDM3A, XAF1, ADAMTS12, CHD5, EHD2, CHD4, HBD, CHD3, AMHR2, WDFY3, ALKBH8, ADARB2, CYP21A2, RAF1, GYG1, DBH, GDPD4, COL5A1, XPNPEP1, CADPS, CYP4A11, RNF115, DSC3, ZRANB2, KDM4B, DSC2, MEP1B, JAK1, DSC1, KDM4A, TSSK1B, RNF111, ADCY3, SYT1, HRNR, S100A6, ADCY1, SYT4, ADCY8, SYT9, ZNRF4, PDLIM1, RNF214, RNF213, ATP2B1, ATP2B2, ATP2B3, STAC, PLOD1, PLOD3, U2AF1, RARA, FIZ1, TRABD2A, POLE, UBR4, ESCO2, PRDM8, PRDM9, MLLT10, PRDM5, PRDM1, ZIM3, ITGA2B, ENPP5, ENPP2, ENPP3, AKAP13, RIMS2, MYT1, RIMS1, NR1H2, ACE, TCF20, MACF1, DMD, IDH2, LHX8, LHX9, TDRD1, AGBL2, PLAG1, COL18A1, ZBTB48, KLF6, AGBL1, IKZF1, PXDNL, CBLC, NOTCH1, ZFHX4, PLA2G4A, TEX13A, AIRE, BCL6B, BCO1, ZFHX2, KAT6B, ZFHX3, PON3, PLA2G4E, KAT6A, NRP1, ARSH, MYBPC3, ZEB2, CPEB1, GLI2, GLI3, GLI1, GFI1B, TNFRSF11A, HIF1AN, ALOX12B, NOS3, CALN1, ADCY10, COL11A1, TOP2A, ZFP36, KCNMA1, RXFP1, DZANK1, HERC2, GTF2B, ADAM12, MAP3K13, ZFP62, PRF1, PPP6C, ZFP64, COL3A1, COL2A1, KIT, ZBTB18, PFAS, CPN1, ZFP36L2, BCL6, UNK, MICALL2, NOS1, ZFP57, HSPG2, ATP1A4, POLR3A, BIRC3, AFP, FYN, CHN2, S100A7L2, SLC6A2, APOBEC4, ZNF827, RPE65, TRIM51, TTN, MMP1, GATA1, PTGIS, ZNF182, DYSF, PAPPA, FIBCD1, STK4, TRERF1, MOXD1, ZDBF2, NEBL, PLCE1, TRIM36, CPE, TRIM33, PYGO2, RNF20, DST, PRPS2, FRAS1, RNF17, IFIH1, EFCAB7, TSHZ1, EFCAB6, AGFG2, EFCAB5, ITGAE, EFCAB3, LMAN2, ZMYND8, TRIM71, RASAL1, TRIM66, ITGAX, ALB, PLCH1, ENTPD8, OBSCN, ITK, TESC, ITGA3, ITGA4, TET2, FOXP1, FOXP2, SLC25A12, ITGA9, TET3, GCM2, GCM1, SALL4, PHF2, PLCG1, FLG, SALL1, MTR, ITGAD, GPATCH8, CYP11B1, CBFA2T3, ZZEF1, PHC3, TDO2, DGCR8, GALNTL5, PAK3, LTF, TPO, PLCB2, TERT, ATP8B4, EGR1, EGR3, EGR2, PFKL, NRXN3, DMRT3, RUNX1T1, HEPHL1, NRXN1, PCGF1, PRKCB, PRKD1, MYT1L, EYA1, ACVR2B, EYA2, ZMIZ1, ZNF711, AOC2, TRIM77, ZNF99, ING2, CTCFL, ZNF804B, DROSHA, RASGRP1, ENO2, ZC3H12B, HINFP, ACAN, HRG, GFI1, TGM6, ING1, ZNF606, ZNF804A, DTX4, ZBTB7A, ZBTB7C, SPARC, RUFY2, CSGALNACT1, RNF43, RNF44, PRLR, SULF1, MPO, ZC3H11A, TRIM49C, CYP4F2, ARAP3, ARAP2, BMPR1A	2615	3640	20581	1.3037991931586577	3.631928091607506E-11	2.0177193249537595E-12	9.415801471845953E-11
UP_KEYWORDS	Zinc	347	13.259457393962554	0.0010957780990025316	GDA, ZNRF4, PDLIM1, RNF214, RNF213, BTK, PGR, ZNF778, BRPF1, GRIN2B, STAC, BRPF3, CUL9, U2AF1, RARA, FIZ1, BRAF, CLCA4, RREB1, POLE, GRIN2A, UBR4, BSN, HNF4G, MECOM, PCLO, ESCO2, ADAMTS7, PRDM8, ZNF235, NAPEPLD, PRDM9, MLLT10, PRDM5, LNPK, ST18, PRDM1, UNC13C, ZNHIT6, ADAMTS3, ADAMTS2, ZIM3, ADAMTS5, ENPP5, ZNF614, ZNF132, ZNF133, ENPP2, ENPP3, AKAP13, RIMS2, MYT1, DIDO1, RIMS1, ZNF229, NR1H2, ZNF227, ACE, TCF20, ZNF226, ZNF224, DMD, CDADC1, TNKS, LHX8, LHX9, DNMT3B, TDRD1, PLAG1, COL18A1, AGBL2, ASXL2, KLF6, ASXL3, ZBTB48, AGBL1, IKZF1, KLF12, ZC3H18, ASXL1, ZSCAN4, ZNF497, MARCH11, ZNF526, CBLC, CDC42BPG, ZFHX4, ADAP2, TEX13A, ZNF214, AIRE, BCL6B, PAPPA2, ZFHX2, PARP1, TLL2, KAT6B, ZFHX3, CDC42BPB, KAT6A, DPP3, ZNF536, ZNF518B, ZNF532, MYBPC3, ZNF676, TP63, ZEB2, ZNF674, CPEB1, ZNF518A, GLI2, ZNF679, GLI3, RNF183, ZNF14, GLI1, MMP20, GFI1B, MGRN1, ZNF737, NOS3, DPEP2, ZFP36, AR, BRF2, MICAL2, ZNF142, ZSWIM6, TP53, DZANK1, MMP15, HERC2, GTF2B, ZSWIM3, ZSWIM4, MYRIP, KSR2, ZNF747, ADAM12, NSD1, RNPEP, ZFP62, ZNF469, ZFP64, FHL1, PML, ZNF366, EEA1, ZBTB18, MYCBP2, CPN1, ZFP36L2, DGKB, DGKD, DGKG, BCL6, UNK, ZNF268, MTMR4, ZNF263, MICALL2, UPF1, LMX1B, ZFP57, POLR3A, DGKI, BIRC3, MARCH6, MARCH4, ZNF23, ATRX, ZNF865, TOPAZ1, BNC2, ARAF, BNC1, SH3RF2, CHN2, S100A7L2, ZMYND15, NR5A1, BARD1, APOBEC4, LNX2, ZNF827, LMO7, ENPEP, TRIM51, NR2E1, MMP1, GATA1, ZNF182, ZNF300, PAPPA, ZNF578, ZNF577, PHRF1, RPH3A, TRERF1, ZDBF2, NEBL, EP300, TRIM36, KDM2B, TRIM33, CPE, PYGO2, RELN, RNF20, FBXO11, RNF17, IFIH1, TSHZ1, ELAC2, AGFG2, TRIM71, ZMYND8, TTC3, RASAL1, TRIM66, ALB, ZNF697, ADAM30, FGD5, ZNF423, ITK, SHPRH, VAV3, NR4A2, NR4A3, EHMT2, TET2, VAV1, FOXP1, FOXP2, GCM2, TET3, CDKN1A, PHF2, GCM1, SALL4, ZNF317, SALL1, POLD1, ZIC5, DDX59, MTR, LVRN, CACNA1H, HIVEP2, ADAM21, HIVEP1, GPATCH8, HDAC7, ZNF208, LTN1, HR, CAD, CBFA2T3, ZFYVE21, ZZEF1, ZKSCAN2, PHC3, OSR1, ZNF404, KDM5A, KDM5C, EGR1, ZCCHC3, ZNF280A, EGR3, TRPM6, EGR2, DMRT3, RUNX1T1, ESR1, PCGF1, PRKCB, PRKD1, MAN2A1, MYT1L, ZFYVE27, ZFYVE26, ZMIZ1, ZFYVE28, ZNF711, ZFPM2, JMJD1C, TRIM77, KDM6B, ZNF99, ADAMTS17, KMT2D, ING2, ADAMTS19, ADAMTS14, KMT2A, ADAMTS13, KMT2C, KMT2B, RAG1, CTCFL, PRDM16, ARID2, ZNF804B, COL9A1, PRDM14, RASGRP1, RNF128, PRDM10, ADAT2, ZC3H12B, HINFP, KDM3A, HRG, XAF1, ADAMTS12, GFI1, ZNF606, CHD5, ING1, CHD4, CHD3, ZNF804A, DTX4, WDFY3, ZBTB7A, ALKBH8, ZBTB7C, ADARB2, RAF1, RUFY2, RNF43, RNF44, RNF115, PRLR, TMEM163, ZRANB2, KDM4B, MEP1B, TRIM49C, ZC3H11A, KDM4A, ARAP3, ARAP2, RNF111	2615	2348	20581	1.1631243872169799	0.4617618076345633	0.0076184128890692815	1.59311925164074
UP_KEYWORDS	Zinc-finger	266	10.164310278945358	0.0024120005702230485	ZNRF4, RNF214, RNF213, BTK, PGR, ZNF778, BRPF1, STAC, BRPF3, CUL9, U2AF1, RARA, FIZ1, BRAF, RREB1, POLE, UBR4, BSN, HNF4G, MECOM, PCLO, ESCO2, PRDM8, ZNF235, PRDM9, MLLT10, PRDM5, LNPK, ST18, PRDM1, UNC13C, ZNHIT6, ZIM3, ZNF614, ZNF132, ZNF133, AKAP13, RIMS2, MYT1, DIDO1, RIMS1, ZNF229, NR1H2, ZNF227, TCF20, ZNF226, ZNF224, DMD, DNMT3B, TDRD1, PLAG1, ASXL2, KLF6, ASXL3, ZBTB48, KLF12, IKZF1, ZC3H18, ASXL1, ZSCAN4, ZNF497, MARCH11, ZNF526, CBLC, ZFHX4, CDC42BPG, ADAP2, TEX13A, ZNF214, BCL6B, AIRE, ZFHX2, PARP1, KAT6B, ZFHX3, CDC42BPB, KAT6A, ZNF536, ZNF518B, ZNF532, ZNF676, ZNF674, ZEB2, GLI2, ZNF518A, ZNF679, GLI3, RNF183, ZNF14, GLI1, GFI1B, MGRN1, ZNF737, ZFP36, AR, BRF2, ZNF142, ZSWIM6, DZANK1, HERC2, ZSWIM3, GTF2B, ZSWIM4, MYRIP, KSR2, ZNF747, NSD1, ZFP62, ZNF469, ZFP64, FHL1, PML, ZNF366, EEA1, ZBTB18, MYCBP2, ZFP36L2, DGKB, DGKD, DGKG, BCL6, UNK, ZNF268, MTMR4, ZNF263, UPF1, ZFP57, DGKI, MARCH6, BIRC3, MARCH4, ZNF23, ATRX, ZNF865, TOPAZ1, BNC2, BNC1, ARAF, SH3RF2, CHN2, ZMYND15, BARD1, NR5A1, LNX2, ZNF827, TRIM51, NR2E1, GATA1, ZNF182, ZNF300, ZNF578, ZNF577, PHRF1, RPH3A, TRERF1, ZDBF2, EP300, TRIM36, KDM2B, TRIM33, PYGO2, FBXO11, RNF17, TSHZ1, AGFG2, TRIM71, ZMYND8, TTC3, RASAL1, TRIM66, ZNF697, FGD5, ZNF423, ITK, SHPRH, VAV3, NR4A2, NR4A3, VAV1, FOXP1, FOXP2, CDKN1A, PHF2, SALL4, ZNF317, POLD1, SALL1, ZIC5, DDX59, HIVEP2, HIVEP1, GPATCH8, ZNF208, LTN1, HR, CBFA2T3, ZFYVE21, ZZEF1, ZKSCAN2, PHC3, OSR1, ZNF404, KDM5A, KDM5C, EGR1, ZNF280A, ZCCHC3, EGR3, EGR2, ESR1, RUNX1T1, PCGF1, PRKCB, PRKD1, MYT1L, ZFYVE27, ZFYVE26, ZMIZ1, ZFYVE28, ZNF711, ZFPM2, JMJD1C, TRIM77, ZNF99, KMT2D, ING2, KMT2A, KMT2C, KMT2B, RAG1, CTCFL, PRDM16, ARID2, ZNF804B, PRDM14, RASGRP1, RNF128, PRDM10, HINFP, ZC3H12B, KDM3A, GFI1, XAF1, ING1, CHD5, ZNF606, CHD4, CHD3, ZNF804A, DTX4, WDFY3, ZBTB7A, ZBTB7C, RAF1, RUFY2, RNF43, RNF44, RNF115, ZRANB2, KDM4B, TRIM49C, ZC3H11A, KDM4A, ARAP3, ARAP2, RNF111	2615	1781	20581	1.1754725630540346	0.7444728168940302	0.015213718691107547	3.475468852525654
Annotation Cluster 18	Enrichment Score: 5.146990680844781
Category	Term	Count	%	PValue	Genes	List Total	Pop Hits	Pop Total	Fold Enrichment	Bonferroni	Benjamini	FDR
UP_SEQ_FEATURE	domain:EGF-like 3	40	1.5284677111196026	7.427419274620676E-16	TNC, ASTN1, ASTN2, SCARF2, CRB1, FAT3, TNR, DNER, FAT1, TEK, FBN3, TNN, AGRN, TIE1, FBN2, MATN2, MATN3, TNXB, EGFL6, NRXN3, LRP1B, FBN1, HSPG2, STAB2, NRXN1, SLIT3, NOTCH3, TENM4, NOTCH2, NOTCH1, EYS, LRP1, SNED1, TENM1, DLL4, TENM2, NOTCH4, RELN, LRP2, LRP4	2582	76	20063	4.08964898691345	5.423772542201277E-12	2.582378755278114E-13	1.532107773982716E-12
UP_SEQ_FEATURE	domain:EGF-like 4	31	1.184562476117692	2.167263586288105E-12	MEGF8, TNC, SCARF2, FAT4, FAT1, DNER, TNR, AGRN, THBS4, MATN2, MATN3, TNXB, SCUBE3, SCUBE2, LRP1B, HSPG2, NID1, STAB2, SLIT2, SLIT3, TENM4, NOTCH2, NOTCH1, LRP1, EYS, TENM1, DLL4, TENM2, NOTCH4, RELN, LRP2	2582	59	20063	4.082717378461054	1.5125351859879288E-8	5.401911140623383E-10	4.2691850055120995E-9
UP_SEQ_FEATURE	domain:EGF-like 6	26	0.9935040122277417	5.775260992906342E-12	MATN2, TNXB, SCUBE3, SCUBE2, TNC, FBN1, LRP1B, NID1, STAB2, SLIT2, SCARF2, SLIT3, TENM4, NOTCH2, NOTCH1, EYS, LRP1, SNED1, TENM1, FAT4, DNER, TENM2, DLL4, NOTCH4, RELN, FBN2	2582	44	20063	4.591560453489191	4.0305602633239346E-8	1.3898483475216494E-9	1.1376410924412994E-8
UP_SEQ_FEATURE	domain:EGF-like 5	24	0.9170806266717615	1.1334285315831352E-10	MATN2, MEGF8, TNXB, SCUBE3, SCUBE2, TNC, LRP1B, STAB2, SCARF2, SLIT3, NOTCH3, TENM4, EYS, LRP1, SNED1, FAT4, TENM1, DLL4, TENM2, DNER, FAT1, TNR, RELN, LRP2	2582	42	20063	4.440190328648888	7.910197208360614E-7	2.3970303741904786E-8	2.2326848148068734E-7
UP_SEQ_FEATURE	domain:EGF-like 7	19	0.7260221627818112	3.1972595908406465E-10	MATN2, TNXB, TNC, LRP1B, STAB2, SLIT2, SCARF2, SLIT3, NOTCH3, TENM4, LRP1, EYS, SNED1, TENM1, TENM2, DNER, DLL4, RELN, LRP2	2582	28	20063	5.272726015270554	2.2313646536042953E-6	6.030721821925766E-8	6.298120691639042E-7
UP_SEQ_FEATURE	domain:EGF-like 8	16	0.6113870844478411	8.024740237743036E-8	MATN2, SVEP1, TNXB, TNC, LRP1B, STAB2, SLIT3, TENM4, LRP1, CRB1, SNED1, TENM1, TENM2, DLL4, RELN, LRP2	2582	26	20063	4.781743430852649	5.598898469002522E-4	1.077006976679673E-5	1.5807522137922803E-4
UP_SEQ_FEATURE	domain:EGF-like 10	11	0.42032862055789066	1.001742141332443E-5	MATN2, NOTCH2, NOTCH1, TNXB, LRP1, SNED1, TNC, NOTCH4, LRP1B, STAB2, LRP2	2582	17	20063	5.027862578028888	0.06752406448295889	7.434674719917211E-4	0.019730968893882928
UP_SEQ_FEATURE	domain:EGF-like 9	13	0.4967520061138708	1.2082419713235618E-5	MATN2, TNXB, SVEP1, TNC, LRP1B, STAB2, SLIT3, NOTCH3, LRP1, CRB1, SNED1, DNER, LRP2	2582	24	20063	4.2089304156984255	0.08086633089305872	8.779863920863606E-4	0.023797865269359342
UP_SEQ_FEATURE	domain:EGF-like 17	8	0.30569354222392053	1.1882353860111669E-4	TNXB, EYS, LRP1, CRB1, NOTCH4, FBN3, STAB2, LRP2	2582	11	20063	5.651151327371313	0.5636535530939581	0.00671974967304334	0.233804696517792
UP_SEQ_FEATURE	domain:EGF-like 13	9	0.3439052350019106	6.121200206336416E-4	TNXB, EYS, LRP1, CRB1, SNED1, TNC, LRP1B, STAB2, LRP2	2582	17	20063	4.113705745659999	0.9860641920771317	0.02923965167189524	1.1989088956050664
UP_SEQ_FEATURE	domain:EGF-like 11	8	0.30569354222392053	8.678209858792635E-4	TNXB, EYS, LRP1, CRB1, TNC, LRP1B, STAB2, LRP2	2582	14	20063	4.440190328648888	0.9976636190995065	0.04011348722613106	1.69567806113875
UP_SEQ_FEATURE	domain:EGF-like 18	6	0.22927015666794037	0.0014019565936878155	NOTCH3, TNXB, EYS, LRP1, CRB1, NOTCH4	2582	8	20063	5.827749806351665	0.9999440537995251	0.06121474031009144	2.725744199409852
UP_SEQ_FEATURE	domain:EGF-like 19	6	0.22927015666794037	0.0014019565936878155	NOTCH3, NOTCH2, TNXB, EYS, LRP1, NOTCH4	2582	8	20063	5.827749806351665	0.9999440537995251	0.06121474031009144	2.725744199409852
UP_SEQ_FEATURE	domain:EGF-like 14	8	0.30569354222392053	0.001447120796390056	TNXB, LRP1, CRB1, SNED1, TNC, LRP1B, STAB2, LRP2	2582	15	20063	4.144177640072296	0.9999591976411002	0.06234606325966563	2.8123707590136604
UP_SEQ_FEATURE	domain:EGF-like 22	5	0.19105846388995032	0.00330229581083794	NOTCH2, NOTCH1, EYS, LRP1, NOTCH4	2582	6	20063	6.475277562612962	0.9999999999057302	0.12628337296544467	6.308050324395042
UP_SEQ_FEATURE	domain:EGF-like 15	7	0.26748184944593045	0.003445215027662181	TNXB, EYS, LRP1, CRB1, SNED1, TNC, STAB2	2582	13	20063	4.184025501996067	0.9999999999653482	0.12996646688762548	6.572340164593127
UP_SEQ_FEATURE	domain:EGF-like 12	6	0.22927015666794037	0.01849085280119438	TNXB, EYS, CRB1, TNC, LRP1B, STAB2	2582	13	20063	3.5863075731394862	1.0	0.45438427874085596	30.76417266156568
UP_SEQ_FEATURE	domain:EGF-like 16	5	0.19105846388995032	0.02013586146187468	TNXB, LRP1, NOTCH4, STAB2, LRP2	2582	9	20063	4.316851708408642	1.0	0.48014434756256474	33.01450548762305
UP_SEQ_FEATURE	domain:EGF-like 21	3	0.11463507833397019	0.08306854589067186	EYS, LRP1, NOTCH4	2582	4	20063	5.827749806351665	1.0	0.8928307500166224	81.88272496264378
GOTERM_MF_DIRECT	GO:0005041~low-density lipoprotein receptor activity	3	0.11463507833397019	0.5556649505684896	LRP1, STAB2, LRP2	2341	13	16881	1.6640817533598398	1.0	0.9966723905982269	99.99988280863164
Annotation Cluster 19	Enrichment Score: 5.125016685174371
Category	Term	Count	%	PValue	Genes	List Total	Pop Hits	Pop Total	Fold Enrichment	Bonferroni	Benjamini	FDR
INTERPRO	IPR000152:EGF-type aspartate/asparagine hydroxylation site	43	1.6431027894535728	1.2551813346691277E-11	MEGF8, HMCN1, CRB1, FAT3, FAT4, DNER, FAT1, CCBE1, ACAN, TPO, FBN3, FBN2, MATN2, SVEP1, SCUBE3, ADGRE3, EGFL6, SCUBE2, NRXN3, LRP1B, FBN1, VWCE, NID1, CELSR2, NRXN1, CELSR1, SLIT2, SLIT3, NOTCH3, NOTCH2, NOTCH1, FBLN1, EYS, LRP1, SNED1, FBLN2, DLL4, NOTCH4, VCAN, TLL2, NCAN, LRP2, LRP4	2501	105	18559	3.038925382228061	3.460544562017276E-8	1.92252480601951E-9	2.2389146092649526E-8
UP_SEQ_FEATURE	domain:EGF-like 8; calcium-binding	15	0.573175391669851	1.8175915774746634E-7	SCUBE3, SCUBE2, FBN1, CELSR3, CELSR1, NOTCH3, NOTCH2, FBLN1, NOTCH1, EYS, FBLN2, DNER, NOTCH4, FBN3, FBN2	2582	24	20063	4.856458171959721	0.0012676930744489612	2.3063320892857675E-5	3.5803765568998003E-4
UP_SEQ_FEATURE	domain:EGF-like 7; calcium-binding	16	0.6113870844478411	3.0166352954180394E-7	SVEP1, SCUBE3, SCUBE2, FBN1, CELSR3, CELSR2, CELSR1, NOTCH2, NOTCH1, FBLN1, HMCN1, CRB1, FBLN2, NOTCH4, FBN3, FBN2	2582	28	20063	4.440190328648888	0.002103095478987571	3.693458263576144E-5	5.942302064965155E-4
UP_SEQ_FEATURE	domain:EGF-like 9; calcium-binding	11	0.42032862055789066	4.664932908257771E-6	NOTCH2, NOTCH1, FBLN1, EYS, SCUBE3, FBLN2, SCUBE2, NOTCH4, FBN1, FBN3, FBN2	2582	16	20063	5.342103989155693	0.03203238002522257	4.1202449590493906E-4	0.009188816998384475
UP_SEQ_FEATURE	domain:EGF-like 4; calcium-binding	16	0.6113870844478411	6.99313026799827E-6	SVEP1, EGFL6, FBN1, VWCE, CELSR3, CELSR2, CELSR1, NOTCH3, FBLN1, HMCN1, CRB1, SNED1, FAT3, FBLN2, FBN3, FBN2	2582	34	20063	3.656627329475555	0.047633392864923296	5.673416379408103E-4	0.013774516561415595
UP_SEQ_FEATURE	domain:EGF-like 5; calcium-binding	17	0.6495987772258311	7.2499184904323195E-6	SVEP1, EGFL6, FBN1, CELSR3, NID1, CELSR2, CELSR1, SLIT2, NOTCH2, NOTCH1, FBLN1, HMCN1, CRB1, FBLN2, NOTCH4, FBN3, FBN2	2582	38	20063	3.476201638876432	0.04933863655769555	5.748047881948271E-4	0.01428028346988075
UP_SEQ_FEATURE	domain:EGF-like 2; calcium-binding	20	0.7642338555598013	7.130071939091408E-5	SVEP1, ADGRE3, SCUBE3, EGFL6, SCUBE2, LRP1B, VWCE, CELSR3, CELSR2, CELSR1, FBLN1, LRP1, HMCN1, FAT4, VCAN, FBN3, TLL2, NCAN, LRP4, THBS4	2582	58	20063	2.679425198322605	0.39202739850773627	0.0041041619312870425	0.14035813019573906
UP_SEQ_FEATURE	domain:EGF-like 3; calcium-binding	15	0.573175391669851	1.5392787151044282E-4	MEGF8, SVEP1, SCUBE3, SCUBE2, VWCE, CELSR3, NID1, CELSR2, CELSR1, SLIT2, FBLN1, HMCN1, FAT4, FBLN2, THBS4	2582	38	20063	3.0672367401850873	0.6584787250021984	0.008423731694085723	0.3027788434176504
UP_SEQ_FEATURE	domain:EGF-like 6; calcium-binding	11	0.42032862055789066	9.106629659200476E-4	NOTCH3, FBLN1, SVEP1, HMCN1, CRB1, FBLN2, CELSR3, FBN3, CELSR2, CELSR1, LRP2	2582	26	20063	3.287448608711196	0.9982678856761104	0.04177619286333212	1.7786780906755673
UP_SEQ_FEATURE	domain:EGF-like 13; calcium-binding	7	0.26748184944593045	0.0011668868431906096	NOTCH3, NOTCH2, NOTCH1, NOTCH4, FBN1, FBN3, FBN2	2582	11	20063	4.944757411449897	0.999710819173473	0.0521966914987837	2.2736872296725053
UP_SEQ_FEATURE	domain:EGF-like 1; calcium-binding	9	0.3439052350019106	0.0022204609629437487	HMCN1, SCUBE3, FBLN2, SCUBE2, CELSR3, CELSR2, CELSR1, TLL2, LRP4	2582	20	20063	3.4966498838109996	0.9999998170087255	0.09078787846513625	4.284351234854511
Annotation Cluster 20	Enrichment Score: 5.121317738874298
Category	Term	Count	%	PValue	Genes	List Total	Pop Hits	Pop Total	Fold Enrichment	Bonferroni	Benjamini	FDR
INTERPRO	IPR011641:Tyrosine-protein kinase ephrin type A/B receptor-like	16	0.6113870844478411	7.207822195915192E-8	TG, SVEP1, SCUBE3, SCUBE2, EPHB4, EPHA2, EPHB1, EPHA3, EPHB2, EPHA5, EPHA4, EPHB6, EPHA7, EPHA6, EPHA8, PCSK5	2501	25	18559	4.7492043182726915	1.986999216234686E-4	5.844678951261173E-6	1.2856820336137886E-4
INTERPRO	IPR008979:Galactose-binding domain-like	31	1.184562476117692	1.1335720181531408E-7	NRP1, ZZEF1, EPHB4, DDR2, EPHB1, MYCBP2, EPHB2, PCSK2, PCSK1, EPHB6, LAMB3, CUL9, CNTNAP3, CNTNAP2, CNTNAP1, PCSK5, HECTD1, CNTNAP5, HERC2, EPHA2, EPHA3, LAMA2, EPHA5, EPHA4, EPHA7, EPHA6, F5, EPHA8, LAMC3, GLB1L2, GLB1L3	2501	82	18559	2.8053607825162623	3.1247699209902E-4	8.224329948625098E-6	2.0219875463967085E-4
PIR_SUPERFAMILY	PIRSF000666:tyrosine-protein kinase, ephrin receptor type	11	0.42032862055789066	4.137493874670669E-7	EPHA5, EPHA4, EPHA7, EPHB6, EPHA6, EPHA8, EPHB4, EPHB1, EPHA2, EPHA3, EPHB2	209	14	1692	6.360902255639098	7.033493679442504E-5	7.033493679442504E-5	5.047661796986347E-4
UP_SEQ_FEATURE	short sequence motif:PDZ-binding	28	1.0699273977837218	5.10346186862262E-7	ADGRA3, ERBB4, KCNA4, KCNA5, AMOTL2, EPHB4, EPHB1, EPHB6, GRIN2B, GRID2, USH2A, APC, EFNB3, NOS1AP, GRIN2A, CFTR, INSC, MARCH11, EPHA2, EPHA3, EPHA5, EPHA4, EPHA7, FZD10, EPHA6, EPHA8, HTR2B, ADGRA2	2582	77	20063	2.825575663685656	0.00355537159259256	5.838693389181859E-5	0.0010053006037735734
INTERPRO	IPR016257:Tyrosine-protein kinase, ephrin receptor	11	0.42032862055789066	1.153000491678452E-6	EPHA5, EPHA4, EPHA7, EPHB6, EPHA6, EPHA8, EPHB4, EPHB1, EPHA2, EPHA3, EPHB2	2501	14	18559	5.83049637287942	0.0031737770758079042	6.487185875114765E-5	0.0020566247157405293
INTERPRO	IPR001090:Ephrin receptor ligand binding domain	11	0.42032862055789066	1.153000491678452E-6	EPHA5, EPHA4, EPHA7, EPHB6, EPHA6, EPHA8, EPHB4, EPHB1, EPHA2, EPHA3, EPHB2	2501	14	18559	5.83049637287942	0.0031737770758079042	6.487185875114765E-5	0.0020566247157405293
INTERPRO	IPR001426:Tyrosine-protein kinase, receptor class V, conserved site	11	0.42032862055789066	1.153000491678452E-6	EPHA5, EPHA4, EPHA7, EPHB6, EPHA6, EPHA8, EPHB4, EPHB1, EPHA2, EPHA3, EPHB2	2501	14	18559	5.83049637287942	0.0031737770758079042	6.487185875114765E-5	0.0020566247157405293
SMART	SM01411:SM01411	16	0.6113870844478411	1.4145787358010626E-6	TG, SVEP1, SCUBE3, SCUBE2, EPHB4, EPHA2, EPHB1, EPHA3, EPHB2, EPHA5, EPHA4, EPHB6, EPHA7, EPHA6, EPHA8, PCSK5	1695	25	10057	3.797333333333333	7.62167880278497E-4	6.931200489224132E-5	0.0020585363816216784
UP_SEQ_FEATURE	domain:SAM	27	1.0317157050057317	8.9930101431927E-6	USH1G, TP63, BICC1, EPHB4, SAMD9L, EPHB1, EPHB2, PHC3, DDHD2, EPHB6, DGKD, ANKS6, TNKS, CNKSR3, GAREM1, SAMD3, SHANK1, SHANK2, EPHA2, EPHA3, EPHA5, EPHA4, EPHA7, EPHA6, EPHA8, ARAP3, ARAP2	2582	83	20063	2.527698711188674	0.060833500754451486	6.746379208539821E-4	0.01771339104944536
SMART	SM00615:EPH_lbd	11	0.42032862055789066	9.305848013978659E-6	EPHA5, EPHA4, EPHA7, EPHB6, EPHA6, EPHA8, EPHB4, EPHB1, EPHA2, EPHA3, EPHB2	1695	14	10057	4.661904761904761	0.00500331692099798	3.1344308007819066E-4	0.013541418302964736
GOTERM_MF_DIRECT	GO:0005003~ephrin receptor activity	9	0.3439052350019106	1.5033976464019807E-5	EPHA5, EPHA4, EPHB6, EPHA6, EPHB4, EPHB1, EPHA2, EPHA3, EPHB2	2341	11	16881	5.899926216457613	0.02485301527451933	0.0019340554368569851	0.025308017464886756
INTERPRO	IPR001660:Sterile alpha motif domain	29	1.108139090561712	2.838740241658158E-5	PPFIA2, USH1G, TP63, BICC1, EPHB4, SAMD9L, EPHB1, EPHB2, PHC3, DDHD2, EPHB6, DGKD, ANKS6, TNKS, CASKIN1, ANKS1B, CNKSR3, SHANK1, SAMD3, SHANK2, EPHA2, EPHA3, EPHA5, EPHA4, EPHA7, EPHA6, EPHA8, ARAP3, ARAP2	2501	94	18559	2.2893438369333117	0.07528082239411282	0.001303569270148408	0.05062343866062413
GOTERM_MF_DIRECT	GO:0005004~GPI-linked ephrin receptor activity	7	0.26748184944593045	4.353118562177068E-5	EPHA5, NTRK3, EPHA4, EPHA7, EPHA8, NTRK1, EPHA3	2341	7	16881	7.211020931225972	0.0702809087319256	0.004277460251738474	0.07326334898423159
INTERPRO	IPR013761:Sterile alpha motif/pointed domain	33	1.2609858616736722	5.2161888459674785E-5	PPFIA2, USH1G, TP63, BICC1, EPHB4, SAMD9L, EPHB1, EPHB2, PHC3, DDHD2, MAP3K6, EPHB6, DGKD, ANKS6, TNKS, CASKIN1, ANKS1B, ERG, CNKSR3, GAREM1, SHANK1, SAMD3, KIDINS220, SHANK2, EPHA2, EPHA3, EPHA5, EPHA4, EPHA7, EPHA6, EPHA8, ARAP3, ARAP2	2501	117	18559	2.092998697956715	0.13395124880600784	0.0022100784388414674	0.09300201910711348
GOTERM_BP_DIRECT	GO:0048013~ephrin receptor signaling pathway	26	0.9935040122277417	2.136556106534223E-4	HRAS, EPHB4, EPHB1, SRC, EPHB2, EPHB6, PTK2, GRIN2B, PAK3, TIAM1, RASA1, VAV3, EFNB3, EPHA2, EPHA3, ARPC1A, EPHA5, NTRK3, EPHA4, EPHA7, AP2A2, EPHA6, EPHA8, FYN, SIPA1L1, NTRK1	2352	86	16792	2.15844012023414	0.7204549683256462	0.03136246417584232	0.4133393650629813
SMART	SM00454:SAM	28	1.0699273977837218	5.142816846999533E-4	PPFIA2, USH1G, TP63, BICC1, EPHB4, EPHB1, EPHB2, PHC3, DDHD2, EPHB6, DGKD, ANKS6, TNKS, CASKIN1, ANKS1B, CNKSR3, SHANK1, SAMD3, SHANK2, EPHA2, EPHA3, EPHA5, EPHA4, EPHA7, EPHA6, EPHA8, ARAP3, ARAP2	1695	85	10057	1.9545098039215685	0.24214949169429711	0.011029489459419506	0.7458024341973735
GOTERM_MF_DIRECT	GO:0005005~transmembrane-ephrin receptor activity	5	0.19105846388995032	0.025983502706034646	EPHA5, EPHA4, EFNB3, EPHB1, EPHB2	2341	9	16881	4.006122739569984	1.0	0.4487463813213175	35.80462297384056
Annotation Cluster 21	Enrichment Score: 5.040360291548927
Category	Term	Count	%	PValue	Genes	List Total	Pop Hits	Pop Total	Fold Enrichment	Bonferroni	Benjamini	FDR
UP_KEYWORDS	Motor protein	52	1.9870080244554833	1.1650722058095597E-13	KIF23, KIFC1, MYO7B, MYO7A, KIFC3, KIF2B, DYNC2H1, DYNC1H1, DYNC1I1, MYO3A, MYH1, KIF17, MYH3, MYO3B, MYH2, KIF5C, MYH4, MYH7, DNAI2, MYH9, MYH8, MYO18B, MYO18A, KIF26B, DNAH11, DNAH10, KIF4B, DNAH9, DNAH12, DNAH14, DNAH17, MYL1, DNAH1, DNAH2, DNAH7, DNAH8, DNAH5, DNAH6, DNALI1, KIF7, DNAI1, MYO15A, KIF21A, MYO1A, MYO1F, CENPE, MYO10, MYH11, MYO16, MYH13, MYH14, MYO19	2615	135	20581	3.0315473408398836	6.580125333499609E-11	3.4632297030157133E-12	1.705857677336553E-10
INTERPRO	IPR000048:IQ motif, EF-hand binding site	38	1.4520443255636224	2.4139099952754074E-11	LRRIQ3, CAMTA1, LRRIQ1, SCN3A, MYO7B, MYO7A, MYO15A, SCN9A, IQSEC3, ASPM, ADGB, OBSCN, MYO1A, MYH1, MYO3A, MYH3, MYH2, SCN2A, MYO3B, MYO1F, MYH4, MYH7, MYH9, MYH8, IQCA1, IQCF2, MYO18B, MYO10, INVS, RASGRF1, MYH11, MYO16, MYH13, MYH14, SCN8A, MYO19, MYO18A, SCN4A	2501	87	18559	3.2411954758326553	6.655159334734151E-8	3.5027155620426242E-9	4.30577684618072E-8
UP_SEQ_FEATURE	domain:Myosin head-like	21	0.8024455483377914	2.5456796295002146E-9	MYO1A, MYO3A, MYH1, MYO7B, MYO7A, MYH3, MYO3B, MYH2, MYO1F, MYH4, MYH7, MYH9, MYH8, MYO18B, MYO10, MYO15A, MYH11, MYH13, MYO19, MYH14, MYO18A	2582	37	20063	4.410189042644504	1.776614059934012E-5	4.1316964527471356E-7	5.01460679647181E-6
INTERPRO	IPR001609:Myosin head, motor domain	22	0.8406572411157813	4.783652471427145E-9	MYO1A, MYO3A, MYH1, MYO7B, MYO7A, MYH3, MYO3B, MYH2, MYO1F, MYH4, MYH7, MYH9, MYH8, MYO18B, MYO10, MYO15A, MYO16, MYH11, MYH13, MYO19, MYH14, MYO18A	2501	40	18559	4.081347461015594	1.3188442934519706E-5	4.547767897822297E-7	8.53275698986522E-6
UP_SEQ_FEATURE	domain:IQ	27	1.0317157050057317	7.882304564711818E-9	LRRIQ3, OBSCN, LRRIQ1, SCN3A, MYH1, MYH3, MYH2, SCN2A, MYO1F, MYH4, MYH7, MYH9, MYH8, IQCA1, MYO18B, PPEF2, RASGRF1, MYO16, MYH11, SCN9A, MYH13, MYH14, SCN8A, IQSEC3, MYO18A, SCN4A, SCN10A	2582	61	20063	3.4393277545681964	5.50090908726375E-5	1.1958819789992248E-6	1.5526955998712566E-5
UP_KEYWORDS	Thick filament	13	0.4967520061138708	5.738960825833942E-8	MYH1, MYBPC2, MYBPC1, MYH3, MYBPC3, MYH2, MYH4, MYH7, MYH8, MYOM2, MYH11, MYH13, MYOM1	2615	17	20581	6.018513103138004	3.242460392427482E-5	7.908565070602336E-7	8.406269444982684E-5
UP_KEYWORDS	Myosin	23	0.8788689338937715	6.784206290302616E-8	MYO1A, MYO3A, MYH1, MYO7B, MYO7A, MYH3, MYL1, MYO3B, MYH2, MYO1F, MYH4, MYH7, MYH9, MYH8, MYO18B, MYO10, MYO15A, MYO16, MYH11, MYH13, MYO19, MYH14, MYO18A	2615	51	20581	3.549379522363439	3.833003219966269E-5	9.1263688861698E-7	9.93731507192841E-5
SMART	SM00242:MYSc	22	0.8406572411157813	2.530404579019051E-7	MYO1A, MYO3A, MYH1, MYO7B, MYO7A, MYH3, MYO3B, MYH2, MYO1F, MYH4, MYH7, MYH9, MYH8, MYO18B, MYO10, MYO15A, MYO16, MYH11, MYH13, MYO19, MYH14, MYO18A	1695	40	10057	3.263333333333333	1.3637952354217386E-4	1.9483927910846077E-5	3.6823477925773673E-4
INTERPRO	IPR027401:Myosin-like IQ motif-containing domain	12	0.45854031333588074	6.902197070054997E-6	MYO18B, MYH1, MYH3, MYH2, MYH11, MYH4, MYH13, MYH7, MYH14, MYH9, MYH8, MYO18A	2501	19	18559	4.686714787769103	0.01884950656745321	3.589812676773052E-4	0.012310959236905283
INTERPRO	IPR002928:Myosin tail	12	0.45854031333588074	6.902197070054997E-6	MYH1, CGN, MYH3, MYH2, MYH11, MYH4, MYH13, MYH7, MYH14, MYH9, MYH8, MYO18A	2501	19	18559	4.686714787769103	0.01884950656745321	3.589812676773052E-4	0.012310959236905283
GOTERM_CC_DIRECT	GO:0032982~myosin filament	11	0.42032862055789066	7.4759412516734264E-6	MYH1, MYOM2, MYBPC2, MYBPC1, MYH3, MYH2, MYH11, MYH4, MYH13, MYH7, MYH8	2469	16	18224	5.074524098825436	0.006482987369841875	3.6127323627688224E-4	0.011601394467453119
GOTERM_CC_DIRECT	GO:0016459~myosin complex	20	0.7642338555598013	1.3464314280313993E-5	MYO1A, MYH1, MYO3A, MYO7B, MYO7A, MYH3, MYO3B, MYH2, MYO1F, MYH7, MYH9, MYO18B, MYO10, CGN, MYO15A, MYO16, MYH11, MYO19, MYH14, MYO18A	2469	50	18224	2.9524503847711627	0.011645690122936592	6.163380006409813E-4	0.0208934267290517
GOTERM_MF_DIRECT	GO:0003774~motor activity	24	0.9170806266717615	1.3839479245556226E-5	DYNC1I1, MYO1A, DNAH9, MYO3A, MYH1, MYO7B, MYO7A, MYH3, MYO3B, MYH2, MYO1F, MYH7, MYH9, MYO18B, MYO10, DNAI1, CGN, MYO15A, MYO16, MYH11, DYNC2H1, MYH14, MYO19, MYO18A	2341	66	16881	2.6221894295367174	0.02290114373238339	0.0019287582647680157	0.02329743536978457
GOTERM_MF_DIRECT	GO:0008307~structural constituent of muscle	18	0.6878104700038212	1.9537620275450075E-5	OBSCN, MYBPC2, MYBPC1, MYL1, MYBPC3, ACTN2, TTN, MYH8, MYOT, NEBL, NEB, MYOM2, DMD, MYH11, MYOM1, ASPH, JPH1, PLEC	2341	42	16881	3.0904375419539876	0.032177228579537864	0.002333437281499595	0.03288822521857471
UP_SEQ_FEATURE	region of interest:Actin-binding	14	0.5349636988918609	2.3300165365507346E-5	MYO1A, MYH1, MYO7A, MYH3, MYH2, MYO1F, MYH4, MYH7, MYH9, MYH8, MYRIP, MYO15A, MYH11, MYH13	2582	29	20063	3.7511952776516466	0.1500805923796088	0.001547503746549106	0.04588783214636294
INTERPRO	IPR004009:Myosin, N-terminal, SH3-like	10	0.38211692777990064	3.342300025197755E-5	MYH1, MYH3, MYH2, MYH11, MYH4, MYH13, MYH7, MYH14, MYH9, MYH8	2501	15	18559	4.947087831534053	0.0880305175077345	0.0014851662353142503	0.0596009263589492
SMART	SM00015:IQ	22	0.8406572411157813	4.723991877257709E-5	OBSCN, LRRIQ1, MYO1A, MYO3A, MYH1, MYO7B, MYO7A, MYO3B, MYH2, SCN2A, MYH7, MYH9, IQCF2, MYO10, INVS, MYO15A, MYH11, SCN9A, SCN8A, MYH14, MYO18A, ASPM	1695	52	10057	2.51025641025641	0.0251414716654228	0.0014136064522605185	0.06872356983338435
GOTERM_CC_DIRECT	GO:0005859~muscle myosin complex	10	0.38211692777990064	7.017980592413994E-5	MYH1, MYH3, MYL1, MYH2, MYH11, MYH4, MYH13, MYH7, TTN, MYH8	2469	16	18224	4.613203726204941	0.059231866125711075	0.0026511999418749044	0.10885761073047284
GOTERM_MF_DIRECT	GO:0000146~microfilament motor activity	11	0.42032862055789066	1.2540132061460025E-4	MYO3A, MYH3, MYO7A, MYH2, MYH4, MYO1F, MYH13, MYH7, MYH14, MYH9, MYH8	2341	20	16881	3.9660615121742846	0.1893630433016673	0.010988390852914476	0.21091472445083914
UP_KEYWORDS	Muscle protein	18	0.6878104700038212	0.0014439426314378466	OBSCN, MYBPC2, MYH1, MYBPC1, MYH3, MYL1, MYBPC3, MYH2, MYH4, MYH7, MYH8, MYOT, NEB, MYOM2, MYH11, MYH13, MYOM1, DST	2615	62	20581	2.284944180595818	0.5579875184425807	0.009672172606695617	2.09433384756198
UP_SEQ_FEATURE	domain:IQ 2	12	0.45854031333588074	0.002001117046363423	CAMTA1, MYO10, IQCF2, MYO1A, MYO3A, INVS, MYO7B, MYO15A, MYO7A, MYO3B, MYO19, ASPM	2582	33	20063	2.825575663685656	0.9999991514935347	0.08366538044845706	3.869014906668433
UP_SEQ_FEATURE	domain:IQ 1	12	0.45854031333588074	0.002001117046363423	CAMTA1, MYO10, IQCF2, MYO1A, MYO3A, INVS, MYO7B, MYO15A, MYO7A, MYO3B, MYO19, ASPM	2582	33	20063	2.825575663685656	0.9999991514935347	0.08366538044845706	3.869014906668433
GOTERM_BP_DIRECT	GO:0030049~muscle filament sliding	13	0.4967520061138708	0.004373185080285162	MYBPC2, MYBPC1, MYH3, MYBPC3, MYH2, MYL1, MYH4, MYH7, ACTN2, TTN, MYH8, NEB, DMD	2352	38	16792	2.4424453992123167	0.9999999999955728	0.20818058401322892	8.144736007185905
GOTERM_MF_DIRECT	GO:0030898~actin-dependent ATPase activity	6	0.22927015666794037	0.02497754556757465	MYO10, MYO3A, MYO7A, MYH7, MYH14, MYH9	2341	13	16881	3.3281635067196795	1.0	0.44462048601818016	34.67922022566008
GOTERM_CC_DIRECT	GO:0030017~sarcomere	11	0.42032862055789066	0.03149413004041643	ABCC9, MYO18B, SYNE1, MYH3, MYL1, MYH2, MYBPC3, MYH4, MYH7, LMOD1, MYH8	2469	39	18224	2.0818560405437685	0.9999999999991891	0.2765532733818361	39.14183281016809
GOTERM_BP_DIRECT	GO:0030048~actin filament-based movement	6	0.22927015666794037	0.07775085408606264	MYH3, MYO7A, WASF2, MYH4, MYH14, MYH9	2352	17	16792	2.5198079231692674	1.0	0.8382835243014233	79.17351745375768
GOTERM_BP_DIRECT	GO:0046034~ATP metabolic process	6	0.22927015666794037	0.471018477846772	NDUFAF7, MYH3, MYH4, MYH7, AK5, MYH8	2352	32	16792	1.3386479591836735	1.0	0.999736048541828	99.99956433885077
Annotation Cluster 22	Enrichment Score: 4.889355764755539
Category	Term	Count	%	PValue	Genes	List Total	Pop Hits	Pop Total	Fold Enrichment	Bonferroni	Benjamini	FDR
UP_SEQ_FEATURE	domain:Ig-like C2-type 6	27	1.0317157050057317	1.3036270104784112E-15	CNTN5, MYBPC2, ICAM5, MYBPC1, CNTN6, FLT4, SDK2, MYBPC3, SDK1, PTK7, NFASC, HSPG2, DSCAML1, FCRL5, MXRA5, KDR, IGSF10, VCAM1, SIGLEC1, HMCN1, IGSF1, CNTN2, CD22, CNTN4, CNTN3, CHL1, DSCAM	2582	37	20063	5.6702430548286475	9.297895786630761E-12	4.042322032660195E-13	2.6201263381153694E-12
UP_SEQ_FEATURE	domain:Ig-like C2-type 7	17	0.6495987772258311	1.8684780781177364E-10	MYBPC2, MYBPC1, ICAM5, FLT4, MYBPC3, HSPG2, PTK7, DSCAML1, FCRL5, MXRA5, KDR, IGSF10, VCAM1, SIGLEC1, HMCN1, IGSF1, DSCAM	2582	22	20063	6.004348285332019	1.3040096633609721E-6	3.6222513655204125E-8	3.680620475066121E-7
UP_SEQ_FEATURE	domain:Ig-like C2-type 9	9	0.3439052350019106	2.6251463777256667E-6	IGSF10, SIGLEC1, HMCN1, IGSF1, ICAM5, HSPG2, DSCAML1, MXRA5, DSCAM	2582	10	20063	6.993299767621999	0.018154112795870203	2.5800784570995106E-4	0.005171017493954544
UP_SEQ_FEATURE	domain:Ig-like C2-type 10	8	0.30569354222392053	4.111687919542518E-6	IGSF10, SIGLEC1, HMCN1, IGSF1, HSPG2, DSCAML1, MXRA5, DSCAM	2582	8	20063	7.770333075135555	0.028287722344847888	3.775014781736141E-4	0.008099096816804874
UP_SEQ_FEATURE	domain:Ig-like C2-type 8	10	0.38211692777990064	4.177545072703157E-6	IGSF10, SIGLEC1, HMCN1, IGSF1, ICAM5, HSPG2, DSCAML1, FCRL5, MXRA5, DSCAM	2582	13	20063	5.977179288565811	0.028734237125851547	3.7856661077262377E-4	0.008228815471789108
UP_SEQ_FEATURE	domain:Ig-like C2-type 12	6	0.22927015666794037	1.881416895204875E-4	IGSF10, SIGLEC1, HMCN1, IGSF1, HSPG2, MXRA5	2582	6	20063	7.770333075135554	0.7310324088193262	0.010050418080125745	0.3699597184228298
UP_SEQ_FEATURE	domain:Ig-like C2-type 11	6	0.22927015666794037	1.881416895204875E-4	IGSF10, SIGLEC1, HMCN1, IGSF1, HSPG2, MXRA5	2582	6	20063	7.770333075135554	0.7310324088193262	0.010050418080125745	0.3699597184228298
UP_SEQ_FEATURE	domain:Ig-like C2-type 16	3	0.11463507833397019	0.04537797218639521	SIGLEC1, HMCN1, HSPG2	2582	3	20063	7.770333075135554	1.0	0.7379631347416907	59.94010002930925
UP_SEQ_FEATURE	domain:Ig-like C2-type 15	3	0.11463507833397019	0.04537797218639521	SIGLEC1, HMCN1, HSPG2	2582	3	20063	7.770333075135554	1.0	0.7379631347416907	59.94010002930925
UP_SEQ_FEATURE	domain:Ig-like C2-type 14	3	0.11463507833397019	0.04537797218639521	SIGLEC1, HMCN1, HSPG2	2582	3	20063	7.770333075135554	1.0	0.7379631347416907	59.94010002930925
UP_SEQ_FEATURE	domain:Ig-like C2-type 13	3	0.11463507833397019	0.04537797218639521	SIGLEC1, HMCN1, HSPG2	2582	3	20063	7.770333075135554	1.0	0.7379631347416907	59.94010002930925
Annotation Cluster 23	Enrichment Score: 4.620149756700014
Category	Term	Count	%	PValue	Genes	List Total	Pop Hits	Pop Total	Fold Enrichment	Bonferroni	Benjamini	FDR
INTERPRO	IPR001791:Laminin G domain	40	1.5284677111196026	3.4285588915177683E-20	COL21A1, COL9A1, CRB1, FAT3, FAT4, COL27A1, FAT1, FAT2, CNTNAP3, CNTNAP2, CNTNAP1, AGRN, COL11A1, USH2A, THBS4, COL18A1, CNTNAP5, NRXN3, COL22A1, COL15A1, HSPG2, CELSR3, CELSR2, CELSR1, NRXN1, COL16A1, COL5A3, SLIT2, COL5A1, SLIT3, LAMA2, LAMA1, LAMA4, COL14A1, EYS, LAMA3, COL19A1, LAMA5, COL24A1, COL20A1	2501	60	18559	4.947087831534053	9.452536863914488E-17	3.150845621304829E-17	6.115632605243112E-17
INTERPRO	IPR013320:Concanavalin A-like lectin/glucanase, subgroup	73	2.7894535727932745	2.7007777270557256E-12	NRP1, COL21A1, NBEA, TRIM51, PAPPA, CNTNAP3, CNTNAP2, CNTNAP1, COL11A1, USH2A, TMPRSS15, PTPRK, EGFL6, CNTNAP5, NRXN3, MDGA1, MDGA2, COL22A1, PTPRT, NRXN1, ALK, HERC1, SLIT2, ERMAP, SLIT3, TRIM36, LGALS16, ADGRV1, RYR3, RYR1, RYR2, COL24A1, TRIM77, BTN2A1, LMAN2, COL9A1, CRB1, FAT3, FAT4, COL27A1, FAT1, FAT2, AGRN, THBS4, WDFY3, COL18A1, SVEP1, ADGRG6, HSPG2, COL15A1, CELSR3, CELSR2, CELSR1, COL5A3, COL16A1, COL5A1, ADGRG4, LAMA2, FSD2, LAMA1, LAMA4, CLGN, LAMA3, EYS, COL14A1, COL19A1, LAMA5, HNRNPUL1, CMYA5, MEP1B, TRIM49C, PAPPA2, COL20A1	2501	232	18559	2.334940161866288	7.4459085563916005E-9	4.6536929865226284E-10	4.817379828381263E-9
SMART	SM00282:LamG	27	1.0317157050057317	6.738486127666234E-11	CRB1, FAT3, FAT4, FAT1, FAT2, CNTNAP3, CNTNAP2, CNTNAP1, AGRN, COL11A1, USH2A, CNTNAP5, NRXN3, HSPG2, CELSR3, CELSR2, CELSR1, NRXN1, COL5A1, SLIT2, SLIT3, LAMA2, LAMA1, LAMA4, LAMA3, EYS, LAMA5	1695	42	10057	3.8142857142857145	3.632044720536243E-8	7.264089552094788E-9	9.806138123735764E-8
UP_SEQ_FEATURE	domain:Laminin G-like 2	20	0.7642338555598013	1.4903992294796938E-10	NRXN3, CNTNAP5, HSPG2, CELSR3, CELSR2, NRXN1, CELSR1, LAMA2, LAMA1, LAMA4, LAMA3, EYS, CRB1, FAT4, LAMA5, CNTNAP3, CNTNAP2, CNTNAP1, AGRN, USH2A	2582	30	20063	5.18022205009037	1.0401488621525345E-6	3.0592628985637305E-8	2.935862219999308E-7
UP_SEQ_FEATURE	domain:Laminin G-like 1	20	0.7642338555598013	1.4903992294796938E-10	NRXN3, CNTNAP5, HSPG2, CELSR3, CELSR2, NRXN1, CELSR1, LAMA2, LAMA1, LAMA4, LAMA3, EYS, CRB1, FAT4, LAMA5, CNTNAP3, CNTNAP2, CNTNAP1, AGRN, USH2A	2582	30	20063	5.18022205009037	1.0401488621525345E-6	3.0592628985637305E-8	2.935862219999308E-7
UP_SEQ_FEATURE	domain:Laminin G-like 3	15	0.573175391669851	5.961903218663414E-9	NRXN3, CNTNAP5, HSPG2, NRXN1, LAMA2, LAMA1, LAMA4, LAMA3, EYS, CRB1, LAMA5, CNTNAP3, CNTNAP2, CNTNAP1, AGRN	2582	20	20063	5.827749806351665	4.160725690449674E-5	9.246245171734557E-7	1.1744053929341192E-5
UP_KEYWORDS	Laminin EGF-like domain	18	0.6878104700038212	2.5057550910643848E-8	MEGF8, ATRNL1, HSPG2, CELSR3, CELSR2, STAB2, CELSR1, LAMA2, LAMA1, LAMB4, LAMB3, LAMA4, LAMA3, LAMC3, LAMA5, LAMC2, AGRN, USH2A	2615	31	20581	4.569888361191636	1.4157416231785902E-5	3.5393784858506194E-7	3.6703608452537395E-5
UP_KEYWORDS	Basement membrane	20	0.7642338555598013	8.045163374283122E-8	COL4A4, COL4A3, COL4A1, EGFL6, HSPG2, NID1, SPARC, LAMA2, LAMA1, LAMB4, LAMB3, COL17A1, LAMA4, LAMA3, HMCN1, COL7A1, LAMC3, LAMA5, FREM1, LAMC2	2615	40	20581	3.9351816443594645	4.5454141791578806E-5	1.0570965310874314E-6	1.1784328622921336E-4
UP_SEQ_FEATURE	domain:Laminin G-like 4	12	0.45854031333588074	1.2988725795823128E-7	LAMA2, LAMA1, LAMA4, LAMA3, EYS, LAMA5, NRXN3, CNTNAP5, CNTNAP3, CNTNAP2, CNTNAP1, NRXN1	2582	15	20063	6.216266460108443	9.060725002889569E-4	1.6786585623984607E-5	2.558580952660705E-4
INTERPRO	IPR002049:EGF-like, laminin	19	0.7260221627818112	7.397979921762652E-7	MEGF8, ATRNL1, HSPG2, CELSR3, CELSR2, STAB2, CELSR1, SCARF2, LAMA2, LAMA1, LAMB4, LAMB3, LAMA4, LAMA3, LAMC3, LAMA5, LAMC2, AGRN, USH2A	2501	39	18559	3.615179569197962	0.002037545199728652	4.6354012413818424E-5	0.0013195936507504058
UP_SEQ_FEATURE	domain:Laminin EGF-like 2	15	0.573175391669851	1.2724043296268764E-6	MEGF8, ATRNL1, HSPG2, STAB2, LAMA2, LAMA1, LAMB4, LAMB3, LAMA4, LAMA3, LAMA5, LAMC3, LAMC2, AGRN, USH2A	2582	27	20063	4.316851708408641	0.008840803691447352	1.3253025390136397E-4	0.002506415763114944
SMART	SM00180:EGF_Lam	19	0.7260221627818112	2.718052161013532E-6	MEGF8, ATRNL1, HSPG2, CELSR3, CELSR2, STAB2, CELSR1, SCARF2, LAMA2, LAMA1, LAMB4, LAMB3, LAMA4, LAMA3, LAMC3, LAMA5, LAMC2, AGRN, USH2A	1695	35	10057	3.2209523809523812	0.0014639594701459924	1.0463967530172091E-4	0.0039553541269721215
UP_SEQ_FEATURE	domain:Laminin EGF-like 6	10	0.38211692777990064	4.177545072703157E-6	LAMA2, LAMB4, LAMA1, LAMB3, LAMA3, LAMA5, LAMC3, HSPG2, LAMC2, USH2A	2582	13	20063	5.977179288565811	0.028734237125851547	3.7856661077262377E-4	0.008228815471789108
UP_SEQ_FEATURE	domain:Laminin EGF-like 1	14	0.5349636988918609	5.199609206799503E-6	LAMA2, LAMB4, MEGF8, LAMA1, LAMA4, LAMB3, LAMA3, ATRNL1, LAMA5, LAMC3, LAMC2, AGRN, STAB2, USH2A	2582	26	20063	4.184025501996067	0.035637643964489096	4.479017237416505E-4	0.010241951936218463
UP_SEQ_FEATURE	domain:Laminin G-like 5	8	0.30569354222392053	1.642887175517504E-5	LAMA2, LAMA1, LAMA4, LAMA3, EYS, LAMA5, NRXN3, NRXN1	2582	9	20063	6.906962733453827	0.10832899047145517	0.0011574915875426361	0.03235744156750986
UP_SEQ_FEATURE	domain:Laminin EGF-like 7	9	0.3439052350019106	2.268909496407709E-5	LAMA2, LAMB4, LAMA1, LAMA3, LAMA5, LAMC3, HSPG2, LAMC2, USH2A	2582	12	20063	5.827749806351666	0.14644815121143595	0.0015361876903846605	0.04468463260974831
UP_SEQ_FEATURE	domain:Laminin EGF-like 3	12	0.45854031333588074	2.8158103913001908E-5	LAMA2, LAMB4, MEGF8, LAMA1, LAMA4, LAMB3, LAMA3, LAMA5, LAMC3, HSPG2, LAMC2, USH2A	2582	22	20063	4.238363495528484	0.178413600360959	0.0018179582307609188	0.05545263929789268
UP_SEQ_FEATURE	domain:Laminin EGF-like 4	9	0.3439052350019106	5.2307574791116476E-5	LAMA2, LAMB4, MEGF8, LAMA1, LAMB3, LAMA3, LAMA5, LAMC3, USH2A	2582	13	20063	5.3794613597092305	0.3058478542807488	0.003115343304471496	0.1029876986960887
UP_SEQ_FEATURE	region of interest:Domain II and I	7	0.26748184944593045	1.0004222066490501E-4	LAMA2, LAMA1, LAMA4, LAMA3, LAMA5, LAMC3, LAMC2	2582	8	20063	6.7990414407436095	0.5025347553491908	0.005706847046493935	0.1968839483730056
UP_SEQ_FEATURE	domain:Laminin EGF-like 8	8	0.30569354222392053	1.1882353860111669E-4	LAMA2, LAMB4, LAMA1, LAMA3, LAMA5, LAMC3, HSPG2, USH2A	2582	11	20063	5.651151327371313	0.5636535530939581	0.00671974967304334	0.233804696517792
UP_SEQ_FEATURE	domain:Laminin EGF-like 10	8	0.30569354222392053	1.1882353860111669E-4	LAMA2, LAMB4, LAMA1, LAMA3, LAMA5, LAMC3, HSPG2, USH2A	2582	11	20063	5.651151327371313	0.5636535530939581	0.00671974967304334	0.233804696517792
INTERPRO	IPR000034:Laminin B type IV	7	0.26748184944593045	1.3032670901361195E-4	LAMA2, LAMA1, LAMA3, LAMA5, LAMC3, HSPG2, LAMC2	2501	8	18559	6.493052778888445	0.30185897332288325	0.005048258897117575	0.23221312932963922
SMART	SM00281:LamB	7	0.26748184944593045	4.654490586162581E-4	LAMA2, LAMA1, LAMA3, LAMA5, LAMC3, HSPG2, LAMC2	1695	8	10057	5.191666666666666	0.22192740233186203	0.010401173346022974	0.6752094173798406
UP_SEQ_FEATURE	domain:Laminin EGF-like 9	7	0.26748184944593045	5.952159497633546E-4	LAMA2, LAMB4, LAMA1, LAMA3, LAMA5, LAMC3, USH2A	2582	10	20063	5.439233152594888	0.9843181121281016	0.028639569507498686	1.1659842743228066
INTERPRO	IPR009254:Laminin I	5	0.19105846388995032	0.0014660930569538322	LAMA2, LAMA1, LAMA4, LAMA3, LAMA5	2501	5	18559	7.42063174730108	0.9824900229767475	0.04301467519337843	2.583089376422254
INTERPRO	IPR010307:Laminin II	5	0.19105846388995032	0.0014660930569538322	LAMA2, LAMA1, LAMA4, LAMA3, LAMA5	2501	5	18559	7.42063174730108	0.9824900229767475	0.04301467519337843	2.583089376422254
GOTERM_BP_DIRECT	GO:0030155~regulation of cell adhesion	15	0.573175391669851	0.0015520820078074459	PTPRJ, RET, PML, LMO7, SOX9, LAMA2, LAMA1, LAMA4, LAMA3, PRLR, LAMA5, EPHA8, PTK2B, PKD1, ABL1	2352	43	16792	2.4905078310393924	0.9999053534696172	0.10808743902191775	2.9660289914419824
UP_SEQ_FEATURE	domain:Laminin N-terminal	8	0.30569354222392053	0.002288658180830517	LAMA2, LAMB4, LAMA1, LAMB3, LAMA3, LAMA5, LAMC3, USH2A	2582	16	20063	3.8851665375677773	0.9999998864305426	0.0929023666703801	4.4131378285971685
UP_SEQ_FEATURE	domain:Laminin EGF-like 11	6	0.22927015666794037	0.0028203161876655843	LAMA2, LAMB4, LAMA1, LAMA3, LAMC3, HSPG2	2582	9	20063	5.180222050090369	0.9999999972476069	0.11070490776757258	5.411519390194219
INTERPRO	IPR008211:Laminin, N-terminal	8	0.30569354222392053	0.002996259473079078	LAMA2, LAMB4, LAMA1, LAMB3, LAMA3, LAMA5, LAMC3, USH2A	2501	16	18559	3.71031587365054	0.9997447042101019	0.07440506650141232	5.211821910248215
UP_SEQ_FEATURE	domain:Laminin EGF-like 5	5	0.19105846388995032	0.00330229581083794	LAMB3, LAMA3, LAMA5, LAMC2, USH2A	2582	6	20063	6.475277562612962	0.9999999999057302	0.12628337296544467	6.308050324395042
GOTERM_BP_DIRECT	GO:0045995~regulation of embryonic development	7	0.26748184944593045	0.005307606086676596	LAMA2, LAMA1, LAMA4, LAMA3, LAMA5, SOX17, NFE2L2	2352	13	16792	3.844322344322344	0.9999999999999837	0.23762585881365494	9.801470091516151
UP_SEQ_FEATURE	domain:Laminin EGF-like 12	5	0.19105846388995032	0.006921010078152353	LAMA2, LAMB4, LAMA1, LAMA3, LAMA5	2582	7	20063	5.55023791081111	1.0	0.22940283986084264	12.786188874734016
UP_SEQ_FEATURE	domain:Laminin EGF-like 13	5	0.19105846388995032	0.006921010078152353	LAMA2, LAMB4, LAMA1, LAMA3, LAMA5	2582	7	20063	5.55023791081111	1.0	0.22940283986084264	12.786188874734016
SMART	SM00136:LamNT	8	0.30569354222392053	0.010611834137534608	LAMA2, LAMB4, LAMA1, LAMB3, LAMA3, LAMA5, LAMC3, USH2A	1695	16	10057	2.966666666666667	0.9968183129304198	0.13086106325186575	14.380165839119885
UP_SEQ_FEATURE	domain:Laminin EGF-like 5; second part	4	0.15284677111196027	0.01737920660437795	LAMA2, LAMA1, LAMC3, HSPG2	2582	5	20063	6.216266460108444	1.0	0.436980174287104	29.203034589006393
UP_SEQ_FEATURE	domain:Laminin EGF-like 5; first part	4	0.15284677111196027	0.01737920660437795	LAMA2, LAMA1, LAMC3, HSPG2	2582	5	20063	6.216266460108444	1.0	0.436980174287104	29.203034589006393
UP_SEQ_FEATURE	domain:Laminin IV type A	4	0.15284677111196027	0.01737920660437795	LAMA3, LAMA5, LAMC3, LAMC2	2582	5	20063	6.216266460108444	1.0	0.436980174287104	29.203034589006393
UP_SEQ_FEATURE	domain:Laminin EGF-like 17	3	0.11463507833397019	0.04537797218639521	LAMA2, LAMA1, LAMA5	2582	3	20063	7.770333075135554	1.0	0.7379631347416907	59.94010002930925
UP_SEQ_FEATURE	domain:Laminin IV type A 1	3	0.11463507833397019	0.04537797218639521	LAMA2, LAMA1, HSPG2	2582	3	20063	7.770333075135554	1.0	0.7379631347416907	59.94010002930925
UP_SEQ_FEATURE	domain:Laminin IV type A 2	3	0.11463507833397019	0.04537797218639521	LAMA2, LAMA1, HSPG2	2582	3	20063	7.770333075135554	1.0	0.7379631347416907	59.94010002930925
UP_SEQ_FEATURE	domain:Laminin EGF-like 15	3	0.11463507833397019	0.04537797218639521	LAMA2, LAMA1, LAMA5	2582	3	20063	7.770333075135554	1.0	0.7379631347416907	59.94010002930925
GOTERM_CC_DIRECT	GO:0005610~laminin-5 complex	3	0.11463507833397019	0.05003893647679037	LAMB3, LAMA3, LAMA5	2469	3	18224	7.381125961927905	1.0	0.37200113603896945	54.916971599623984
Annotation Cluster 24	Enrichment Score: 4.619426918254136
Category	Term	Count	%	PValue	Genes	List Total	Pop Hits	Pop Total	Fold Enrichment	Bonferroni	Benjamini	FDR
INTERPRO	IPR011011:Zinc finger, FYVE/PHD-type	48	1.834161253343523	1.2050944282025193E-9	KMT2D, ING2, KMT2A, KMT2C, KMT2B, EEA1, RIMS2, RIMS1, DIDO1, ZFYVE21, ZMYND8, TRIM66, BRPF1, BRPF3, FGD5, KDM5A, ING1, DNMT3B, CHD5, KDM5C, MTMR4, CHD4, CHD3, WDFY3, PHRF1, SHPRH, BSN, RPH3A, PCLO, RUFY2, ATRX, MYRIP, KDM2B, PHF2, TRIM33, ZFYVE27, ZFYVE26, MLLT10, ZFYVE28, AIRE, KDM4B, PYGO2, SYTL2, KDM4A, KAT6B, SYTL1, NSD1, KAT6A	2501	141	18559	2.5261725097195167	3.322439932729182E-6	1.2778635538612804E-7	2.149566391551616E-6
UP_SEQ_FEATURE	zinc finger region:PHD-type 2	16	0.6113870844478411	9.697436268335828E-7	KMT2D, KMT2A, KMT2C, KMT2B, MLLT10, KDM4B, AIRE, KDM4A, KDM5A, KAT6B, CHD5, NSD1, CHD4, KDM5C, CHD3, KAT6A	2582	30	20063	4.144177640072296	0.0067449937748178534	1.0411525737319405E-4	0.0019102320964248243
INTERPRO	IPR001965:Zinc finger, PHD-type	30	1.146350783339702	2.901372731718212E-6	KMT2D, ING2, KMT2A, KMT2C, KMT2B, ZMYND8, DIDO1, TRIM66, TCF20, BRPF1, BRPF3, KDM5A, ING1, CHD5, KDM5C, CHD4, CHD3, PHRF1, SHPRH, PHF2, KDM2B, TRIM33, MLLT10, AIRE, KDM4B, PYGO2, KDM4A, KAT6B, NSD1, KAT6A	2501	89	18559	2.501336544034072	0.007967188589461771	1.5996912808580177E-4	0.00517514700594246
UP_SEQ_FEATURE	zinc finger region:PHD-type 1	16	0.6113870844478411	4.434696867864407E-6	KMT2D, KMT2A, KMT2C, KMT2B, MLLT10, KDM4B, AIRE, KDM4A, KDM5A, KAT6B, CHD5, NSD1, CHD4, KDM5C, CHD3, KAT6A	2582	33	20063	3.7674342182475415	0.03047577554524239	3.967138275748905E-4	0.00873532513265829
INTERPRO	IPR019787:Zinc finger, PHD-finger	27	1.0317157050057317	7.585193279001798E-6	KMT2D, ING2, KMT2A, KMT2C, KMT2B, ZMYND8, DIDO1, BRPF1, TRIM66, BRPF3, KDM5A, CHD5, ING1, KDM5C, CHD4, CHD3, PHRF1, SHPRH, PHF2, KDM2B, TRIM33, MLLT10, AIRE, PYGO2, KAT6B, NSD1, KAT6A	2501	79	18559	2.536165280723154	0.020695308091489784	3.871927471431613E-4	0.013529093329589514
SMART	SM00249:PHD	30	1.146350783339702	1.9885447727858494E-4	KMT2D, ING2, KMT2A, KMT2C, KMT2B, ZMYND8, DIDO1, TRIM66, TCF20, BRPF1, BRPF3, KDM5A, ING1, CHD5, KDM5C, CHD4, CHD3, PHRF1, SHPRH, PHF2, KDM2B, TRIM33, MLLT10, AIRE, KDM4B, PYGO2, KDM4A, KAT6B, NSD1, KAT6A	1695	89	10057	2.0	0.1016479247452382	0.005091433609248908	0.2889920177649552
INTERPRO	IPR019786:Zinc finger, PHD-type, conserved site	20	0.7642338555598013	0.0010226768045434305	PHRF1, ING2, SHPRH, ZMYND8, DIDO1, BRPF1, TRIM66, PHF2, BRPF3, TRIM33, MLLT10, AIRE, PYGO2, KDM5A, ING1, CHD5, NSD1, CHD4, KDM5C, CHD3	2501	67	18559	2.2151139544182326	0.940451410096023	0.03154803423812125	1.8085611002949142
INTERPRO	IPR013083:Zinc finger, RING/FYVE/PHD-type	80	3.056935422239205	0.009035846965598948	LTN1, LNX2, ZNRF4, TRIM51, RNF214, ZFYVE21, RNF213, RNF183, BRPF1, BRPF3, MGRN1, KDM5A, KDM5C, PHRF1, BSN, RPH3A, PCLO, PCGF1, MYRIP, KDM2B, TRIM36, ZFYVE27, TRIM33, ZFYVE26, ZMIZ1, MLLT10, ZFYVE28, PYGO2, TRIM77, NSD1, RNF20, KMT2D, ING2, KMT2A, FHL1, KMT2C, KMT2B, PML, RAG1, EEA1, RIMS2, RIMS1, TRIM71, DIDO1, ZMYND8, TTC3, MYCBP2, TRIM66, RNF128, FGD5, ING1, CHD5, MTMR4, CHD4, CHD3, WDFY3, DTX4, SHPRH, EXPH5, MARCH6, MARCH11, MARCH4, RUFY2, ATRX, RNF43, CBLC, RNF44, PHF2, RNF115, KDM4B, AIRE, SH3RF2, SYTL2, TRIM49C, KDM4A, KAT6B, SYTL1, KAT6A, BARD1, RNF111	2501	453	18559	1.3104868427904777	0.9999999999864558	0.1751060780156959	14.948050984912653
UP_SEQ_FEATURE	zinc finger region:PHD-type	14	0.5349636988918609	0.012699977775175137	PHRF1, ING2, SHPRH, ZMYND8, DIDO1, ATRX, BRPF1, TRIM66, PHF2, KDM2B, BRPF3, TRIM33, PYGO2, ING1	2582	52	20063	2.0920127509980335	1.0	0.3569854953188015	22.257854504508813
Annotation Cluster 25	Enrichment Score: 4.6078308955827
Category	Term	Count	%	PValue	Genes	List Total	Pop Hits	Pop Total	Fold Enrichment	Bonferroni	Benjamini	FDR
GOTERM_MF_DIRECT	GO:0003777~microtubule motor activity	30	1.146350783339702	4.239810350983124E-7	KIF23, DNAH11, KIFC1, KIF4B, DNAH10, DNAH9, DNAH12, DNAH14, DNAH17, DNAH1, DNAH2, DNAH7, DNAH8, DNAH5, DNAH6, KIFC3, KIF2B, NPHP3, DNALI1, KIF7, DYNC2H1, DYNC1H1, KIF21A, DYNC1I1, KIF17, KIF5C, DNHD1, CENPE, DNAI2, KIF26B	2341	80	16881	2.7041328492097394	7.094925941644181E-4	8.871411506350402E-5	7.138072079970748E-4
UP_KEYWORDS	Microtubule	64	2.4455483377913643	3.5143414753827464E-6	KIF23, KIFC1, RP1, RP1L1, TTLL6, SPAG17, GTSE1, HOOK3, KIFC3, KIF2B, HOOK1, HOOK2, SPRY2, DYNC2H1, DYNC1H1, MTUS1, MTUS2, JAKMIP1, DYNC1I1, KIF17, KIF5C, DNAI2, EML5, EML2, EML3, TUBA4A, DST, KIF26B, DNAH11, DNAH10, KIF4B, DNAH9, DNAH12, SHROOM3, DNAH14, DNAH17, DNAH1, DNAH2, DNAH7, DNAH8, NCKAP5L, DNAH5, DNAH6, NUMA1, MACF1, DNAI1, CLASP1, SKA2, TEKT4, KIF21A, TUBB4A, APC, CKAP2, NIN, PCNT, MAP1A, MAP1B, CENPE, KNSTRN, CENPJ, RASSF3, INVS, MAP2, MAP7	2615	280	20581	1.7989401802786122	0.001983636410317069	3.4234007496913854E-5	0.005147587752241112
GOTERM_CC_DIRECT	GO:0005874~microtubule	58	2.216278181123424	0.01007666740957226	KIF23, KIFC1, RP1, RP1L1, TTLL6, SPAG17, HOOK3, KIFC3, KIF2B, HOOK1, HOOK2, SPRY2, TIAM1, DYNC2H1, DYNC1H1, MTUS1, MTUS2, JAKMIP1, DYNC1I1, KIF17, KIF5C, DNAI2, EML5, EML2, EML3, TUBA4A, LRPPRC, KIF26B, MAP6D1, DNAH11, DNAH10, KIF4B, DNAH9, DNAH12, SHROOM3, DNAH14, DNAH17, DNAH1, DNAH2, DNAH7, DNAH8, DNAH5, DNAH6, MACF1, DNAI1, TEKT4, KIF21A, TUBB4A, APC, PCNT, MAP1A, MAP1B, CENPE, CENPJ, RASSF3, INVS, MAP2, MAP7	2469	311	18224	1.3765443916135642	0.9998509411243849	0.1455884622912691	14.54451001309981
Annotation Cluster 26	Enrichment Score: 4.602052686815755
Category	Term	Count	%	PValue	Genes	List Total	Pop Hits	Pop Total	Fold Enrichment	Bonferroni	Benjamini	FDR
INTERPRO	IPR003593:AAA+ ATPase domain	47	1.7959495605655331	1.0527493942271594E-9	DNAH11, DNAH10, DNAH9, ABCA9, DNAH12, DNAH2, ABCA1, DNAH7, ABCA4, DNAH8, RNF213, ABCA6, DNAH5, DNAH6, MCM8, LONP1, LONP2, VWA8, TAP2, ABCD2, DYNC2H1, DYNC1H1, ORC1, MDN1, ABCA13, ABCA12, ABCB8, ABCB11, ABCC10, CFTR, ABCB1, ABCC12, NAV3, MCM3, ABCG4, AK9, ABCB5, ABCB4, ABCG2, NVL, ABCC9, NAV2, ABCC3, ABCC4, RUVBL2, ABCC6, ATAD2B	2501	136	18559	2.5644830303172848	2.902426004314229E-6	1.160972019631501E-7	1.8778235855165804E-6
GOTERM_MF_DIRECT	GO:0042626~ATPase activity, coupled to transmembrane movement of substances	21	0.8024455483377914	3.92115227782981E-7	ABCA9, ABCB8, ABCB11, ABCC10, ABCB1, CFTR, ABCC12, ABCA1, ABCA4, ABCB5, ABCA6, ABCG2, ABCB4, ABCC9, TAP2, ABCC3, ABCD2, ABCC4, ABCA13, ABCA12, ABCC6	2341	44	16881	3.4416236262669413	6.561856358949791E-4	9.376717785702926E-5	6.601586472032572E-4
KEGG_PATHWAY	hsa02010:ABC transporters	22	0.8406572411157813	4.035143468201802E-7	ABCA9, ABCB8, ABCB11, ABCC10, ABCB1, CFTR, ABCC12, ABCA1, ABCA4, ABCG4, ABCB5, ABCA6, ABCB4, ABCG2, ABCC9, TAP2, ABCC3, ABCD2, ABCC4, ABCA13, ABCA12, ABCC6	1064	44	6910	3.2471804511278193	1.1499499961564741E-4	8.846238721660349E-6	5.349964569023591E-4
INTERPRO	IPR003439:ABC transporter-like	22	0.8406572411157813	6.325800820480044E-7	ABCA9, ABCB8, ABCB11, ABCC10, ABCB1, CFTR, ABCC12, ABCA1, ABCA4, ABCG4, ABCB5, ABCA6, ABCB4, ABCG2, ABCC9, TAP2, ABCC3, ABCD2, ABCC4, ABCA13, ABCA12, ABCC6	2501	50	18559	3.265077968812475	0.0017425039121006236	4.055787141310496E-5	0.001128347768164506
SMART	SM00382:AAA	47	1.7959495605655331	9.619949367316784E-7	DNAH11, DNAH10, DNAH9, ABCA9, DNAH12, DNAH2, ABCA1, DNAH7, ABCA4, DNAH8, RNF213, ABCA6, DNAH5, DNAH6, MCM8, LONP1, LONP2, VWA8, TAP2, ABCD2, DYNC2H1, DYNC1H1, ORC1, MDN1, ABCA13, ABCA12, ABCB8, ABCB11, ABCC10, CFTR, ABCB1, ABCC12, NAV3, MCM3, ABCG4, AK9, ABCB5, ABCB4, ABCG2, NVL, ABCC9, NAV2, ABCC3, ABCC4, RUVBL2, ABCC6, ATAD2B	1695	136	10057	2.050490196078431	5.183811143505412E-4	5.185020776066196E-5	0.0013999274831588693
UP_SEQ_FEATURE	domain:ABC transporter 2	17	0.6495987772258311	1.9369638295342485E-6	ABCA9, ABCB11, ABCC10, ABCB1, CFTR, ABCC12, ABCA1, ABCA4, ABCB5, ABCA6, ABCB4, ABCC9, ABCC3, ABCC4, ABCA13, ABCA12, ABCC6	2582	35	20063	3.7741617793515547	0.01342712469051155	1.930968352410467E-4	0.0038154589686700824
UP_SEQ_FEATURE	domain:ABC transporter 1	17	0.6495987772258311	1.9369638295342485E-6	ABCA9, ABCB11, ABCC10, ABCB1, CFTR, ABCC12, ABCA1, ABCA4, ABCB5, ABCA6, ABCB4, ABCC9, ABCC3, ABCC4, ABCA13, ABCA12, ABCC6	2582	35	20063	3.7741617793515547	0.01342712469051155	1.930968352410467E-4	0.0038154589686700824
UP_SEQ_FEATURE	nucleotide phosphate-binding region:ATP 1	17	0.6495987772258311	7.2499184904323195E-6	ABCA9, ABCB11, HK2, ABCC10, ABCB1, CFTR, ABCC12, ABCA1, ABCA4, ABCA6, ABCB4, ABCC9, ABCC3, ABCC4, ABCA13, ABCA12, ABCC6	2582	38	20063	3.476201638876432	0.04933863655769555	5.748047881948271E-4	0.01428028346988075
UP_SEQ_FEATURE	nucleotide phosphate-binding region:ATP 2	17	0.6495987772258311	7.2499184904323195E-6	ABCA9, ABCB11, HK2, ABCC10, ABCB1, CFTR, ABCC12, ABCA1, ABCA4, ABCA6, ABCB4, ABCC9, ABCC3, ABCC4, ABCA13, ABCA12, ABCC6	2582	38	20063	3.476201638876432	0.04933863655769555	5.748047881948271E-4	0.01428028346988075
INTERPRO	IPR017871:ABC transporter, conserved site	18	0.6878104700038212	2.754946705946538E-5	ABCB8, ABCB11, ABCC10, ABCB1, CFTR, ABCC12, ABCA1, ABCA4, ABCG4, ABCB5, ABCB4, ABCC9, TAP2, ABCC3, ABCD2, ABCC4, ABCA12, ABCC6	2501	44	18559	3.0357129875322597	0.07314201806294351	0.001286543335776491	0.04912948966104835
INTERPRO	IPR011527:ABC transporter, transmembrane domain, type 1	14	0.5349636988918609	3.8310553068052447E-5	ABCC9, ABCB8, ABCB11, TAP2, ABCD2, ABCC3, ABCC10, ABCC4, ABCB1, CFTR, ABCC12, ABCB5, ABCB4, ABCC6	2501	29	18559	3.5823739469729348	0.10023730089247551	0.0016490172819897397	0.06831375077348545
UP_SEQ_FEATURE	domain:ABC transmembrane type-1 1	10	0.38211692777990064	4.638395976064625E-5	ABCC9, ABCB11, ABCC3, ABCC10, ABCC4, ABCB1, CFTR, ABCC12, ABCC6, ABCB4	2582	16	20063	4.856458171959721	0.2765480605460322	0.0028356313053274906	0.0913298278892638
UP_SEQ_FEATURE	domain:ABC transmembrane type-1 2	10	0.38211692777990064	4.638395976064625E-5	ABCC9, ABCB11, ABCC3, ABCC10, ABCC4, ABCB1, CFTR, ABCC12, ABCC6, ABCB4	2582	16	20063	4.856458171959721	0.2765480605460322	0.0028356313053274906	0.0913298278892638
COG_ONTOLOGY	Defense mechanisms	12	0.45854031333588074	1.620021249694782E-4	ABCC9, ABCA9, ABCB8, ABCB11, TAP2, ABCC10, ABCC4, ABCB1, ABCC12, ABCA6, ABCB5, ABCB4	318	22	2026	3.4751286449399656	0.005976632651565561	0.005976632651565561	0.14537025315735086
GOTERM_MF_DIRECT	GO:0043225~anion transmembrane-transporting ATPase activity	6	0.22927015666794037	0.011379582698026348	ABCC9, ABCC3, ABCC10, ABCC4, CFTR, ABCC6	2341	11	16881	3.933284144305076	0.9999999952191048	0.29867900943948833	17.525725857364428
INTERPRO	IPR026082:ABC transporter A, ABCA	6	0.22927015666794037	0.03088680342819981	ABCA9, ABCA1, ABCA4, ABCA6, ABCA13, ABCA12	2501	14	18559	3.18027074884332	1.0	0.40611560998182084	42.857710867607615
GOTERM_BP_DIRECT	GO:0055085~transmembrane transport	44	1.6813144822315627	0.06385103683894573	GJA10, PRF1, ABCA9, SLC44A3, PANX2, SLC44A4, SLC16A10, SLC6A2, ABCA4, GJA5, ABCA6, DSPP, SLC23A3, TAP2, ABCD2, ABCA13, OCA2, ABCA12, GJD2, SLC12A8, SLC12A1, ABCB8, SLC33A1, SLC6A11, SLC6A13, GJB3, ABCC10, CFTR, ABCB1, ABCC12, ABCG4, ANKH, ABCB5, ABCB4, ABCC9, SLC17A4, SLC16A9, SLC37A2, ABCC3, SLC13A1, SLC5A8, ABCC4, SLC14A2, ABCC6	2352	244	16792	1.2874428459908553	1.0	0.7928472225176647	72.16774132190896
BIOCARTA	h_mrpPathway:Multi-Drug Resistance Factors	4	0.15284677111196027	0.08820661328424599	ABCB11, ABCC3, ABCB1, ABCB4	312	6	1625	3.4722222222222223	0.9999999999940979	0.6594937333572326	70.5058146577822
Annotation Cluster 27	Enrichment Score: 4.533759445879159
Category	Term	Count	%	PValue	Genes	List Total	Pop Hits	Pop Total	Fold Enrichment	Bonferroni	Benjamini	FDR
KEGG_PATHWAY	hsa04020:Calcium signaling pathway	52	1.9870080244554833	4.358142050131431E-6	ADCY3, ADCY1, PHKB, ADCY8, GNA11, LHCGR, ITPKC, ATP2B1, EDNRA, AGTR1, ATP2B2, PLCB3, ATP2B3, PLCB4, NOS3, PLCB1, PLCB2, CCKBR, HTR4, GRIN2A, GRM1, PRKCB, PLCE1, CAMK4, GNAQ, RYR3, RYR1, PDGFRA, RYR2, PDGFRB, GNAS, ERBB4, ERBB3, ERBB2, PDE1C, PTK2B, PDE1A, NOS1, CACNA1I, ITPR3, CACNA1S, ITPR1, ITPR2, PLCG1, PLCG2, CACNA1H, CACNA1E, CACNA1C, HTR2B, CACNA1D, CACNA1A, CACNA1B	1064	179	6910	1.8866299827781743	0.0012413021372175148	6.53701364824455E-5	0.005778069750717041
KEGG_PATHWAY	hsa04925:Aldosterone synthesis and secretion	28	1.0699273977837218	4.23715837443159E-5	ADCY3, ADCY1, HSD3B1, ADCY8, GNA11, AGTR1, PLCB3, PLCB4, CREB3L1, SCARB1, PLCB1, PLCB2, CYP21A2, CACNA1I, NR4A2, ITPR3, CACNA1S, ITPR1, PRKCB, ITPR2, PRKD1, GNAQ, CAMK4, CACNA1H, GNAS, CACNA1C, CACNA1D, LIPE	1064	81	6910	2.244964262508122	0.012003533059572469	3.6587720853953343E-4	0.05616359660394199
KEGG_PATHWAY	hsa04713:Circadian entrainment	30	1.146350783339702	1.3562682140107212E-4	ADCY3, ADCY1, ADCY8, PRKG2, KCNJ3, PLCB3, PLCB4, GRIN2B, GUCY1A2, ADCY10, PLCB1, PLCB2, NOS1, NOS1AP, CACNA1I, GRIN2A, ITPR3, ITPR1, PRKCB, GNAQ, KCNJ9, GRIA2, RYR3, MTNR1B, RYR1, CACNA1H, RYR2, GNAS, CACNA1C, CACNA1D	1064	95	6910	2.050850811238623	0.0379186471999966	9.906952338335495E-4	0.17967083784045101
Annotation Cluster 28	Enrichment Score: 4.531005542031737
Category	Term	Count	%	PValue	Genes	List Total	Pop Hits	Pop Total	Fold Enrichment	Bonferroni	Benjamini	FDR
KEGG_PATHWAY	hsa04611:Platelet activation	48	1.834161253343523	3.5945377598765195E-9	GNA13, ADCY3, TLN1, ADCY1, TLN2, ADCY8, COL3A1, ARHGAP35, COL2A1, PRKG2, APBB1IP, SRC, BTK, PLCB3, PLCB4, FGA, RASGRP1, COL27A1, GUCY1A2, PIK3CA, NOS3, PIK3R5, PLCB1, PLCB2, COL11A1, AKT3, PIK3R1, PIK3R2, SYK, PIK3CG, PIK3CB, ITPR3, COL5A3, VASP, ITPR1, COL5A1, ITPR2, PLA2G4A, PPP1CA, GNAQ, FYN, PLCG2, COL1A2, GNAS, COL1A1, COL24A1, PLA2G4E, ITGA2B	1064	130	6910	2.397917871602082	1.0244427439687342E-6	1.707405301587528E-7	4.765802519290929E-6
KEGG_PATHWAY	hsa04750:Inflammatory mediator regulation of TRP channels	34	1.2991975544516623	4.785795578814185E-6	ADCY3, ADCY1, ADCY8, TRPV2, SRC, PLCB3, PLCB4, IL1RAP, PIK3CA, IL1B, PIK3R5, PLCB1, PLCB2, PIK3R1, PIK3R2, PIK3CG, PTGER2, TRPM8, PIK3CB, ASIC5, TRPA1, ITPR3, ITPR1, PRKCB, ITPR2, PPP1CA, PLA2G4A, PLCG1, GNAQ, NTRK1, PLCG2, GNAS, HTR2B, PLA2G4E	1064	98	6910	2.2531456191499153	0.001363025239915272	6.49481290538878E-5	0.006345040585387096
KEGG_PATHWAY	hsa04915:Estrogen signaling pathway	34	1.2991975544516623	6.139898381215396E-6	ADCY3, ADCY1, HRAS, ADCY8, KCNJ3, SRC, PLCB3, PLCB4, SOS1, SOS2, PIK3CA, CREB3L1, PIK3R5, NOS3, SHC3, PLCB1, PLCB2, AKT3, PIK3R1, PIK3R2, PIK3CG, HSP90AA1, PIK3CB, ESR1, RAF1, ITPR3, GRM1, ITPR1, ITPR2, NRAS, HSP90B1, KCNJ9, GNAQ, GNAS	1064	99	6910	2.2303865724918355	0.0017483462695918606	7.607868894232706E-5	0.008140251802524201
KEGG_PATHWAY	hsa04921:Oxytocin signaling pathway	45	1.7195261750095532	3.647343892325294E-5	ADCY3, ADCY1, HRAS, ADCY8, PPP1R12C, CACNB2, KCNJ3, SRC, PLCB3, PLCB4, GUCY1A2, PIK3CA, NFATC4, NOS3, PIK3R5, PLCB1, PLCB2, PIK3R1, PIK3R2, PIK3CG, CACNA2D1, PIK3CB, RAF1, NPR2, ITPR3, CACNA2D3, CACNA1S, ITPR1, TRPM2, PRKCB, ITPR2, NRAS, PLA2G4A, PPP1CA, CDKN1A, GNAQ, CAMK4, KCNJ9, RYR3, RYR1, RYR2, GNAS, CACNA1C, CACNA1D, PLA2G4E	1064	158	6910	1.8496597506424288	0.01034127713871369	3.5838816592859146E-4	0.04834734464652657
KEGG_PATHWAY	hsa04022:cGMP-PKG signaling pathway	46	1.757737867787543	6.125995416443003E-5	GNA13, ADCY3, ADCY1, ADCY8, GNA11, PDE3B, PRKG2, KCNMB2, ATP2B1, EDNRA, ATP2B2, AGTR1, PLCB3, ATP2B3, PLCB4, GUCY1A2, PIK3CA, CREB3L1, PIK3R5, NOS3, NFATC4, PLCB1, PLCB2, AKT3, PIK3R1, PIK3R2, KCNMA1, PIK3CG, IRS2, TRPC6, PIK3CB, ATP1A4, RAF1, PDE3A, NPR2, ITPR3, CACNA1S, VASP, ITPR1, ITPR2, MEF2D, PPP1CA, GNAQ, GTF2IRD1, CACNA1C, CACNA1D	1064	166	6910	1.7996421777334903	0.017308085736691847	5.133864582314018E-4	0.08119075996980696
KEGG_PATHWAY	hsa04725:Cholinergic synapse	33	1.2609858616736722	2.0596166859304763E-4	ADCY3, HRAS, ADCY1, ADCY8, GNA11, KCNJ3, PLCB3, PLCB4, CREB3L1, PIK3CA, PIK3R5, KCNQ2, PLCB1, PLCB2, PIK3R1, AKT3, PIK3R2, PIK3CG, PIK3CB, ITPR3, CACNA1S, ITPR1, PRKCB, ITPR2, NRAS, CAMK4, GNAQ, FYN, CHRNB2, CACNA1C, CACNA1D, CACNA1A, CACNA1B	1064	111	6910	1.9307559439138384	0.05701520566778384	0.0013967645973930187	0.27272894430653283
KEGG_PATHWAY	hsa04912:GnRH signaling pathway	27	1.0317157050057317	9.14265627725523E-4	ADCY3, ADCY1, HRAS, ADCY8, GNA11, SRC, PLCB3, MAP3K4, PLCB4, PTK2B, SOS1, SOS2, PLCB1, PLCB2, RAF1, ITPR3, CACNA1S, ITPR1, PRKCB, ITPR2, NRAS, PLA2G4A, GNAQ, GNAS, CACNA1C, CACNA1D, PLA2G4E	1064	91	6910	1.9268982896802445	0.22947631867590723	0.005531133654341325	1.2054057263023332
KEGG_PATHWAY	hsa04261:Adrenergic signaling in cardiomyocytes	34	1.2991975544516623	0.012711157834496957	ADCY3, ADCY1, ADCY8, CACNB2, ATP2B1, ATP2B2, AGTR1, PLCB3, ATP2B3, PLCB4, CREB3L1, PIK3CA, RAPGEF4, PIK3R5, SCN7A, PLCB1, PPP2R2B, PLCB2, PIK3R1, AKT3, PIK3R2, PIK3CG, CACNA2D1, PIK3CB, ATP1A4, MYH7, CACNA2D3, CACNA1S, PPP1CA, GNAQ, RYR2, GNAS, CACNA1C, CACNA1D	1064	146	6910	1.5123854155937788	0.9739021201632102	0.050054553839287697	15.600661103102942
Annotation Cluster 29	Enrichment Score: 4.346599110198159
Category	Term	Count	%	PValue	Genes	List Total	Pop Hits	Pop Total	Fold Enrichment	Bonferroni	Benjamini	FDR
INTERPRO	IPR027397:Catenin binding domain	17	0.6495987772258311	1.334135863757129E-7	LEF1, CDH2, CDH3, CDH4, CDH6, CDH8, CDH12, CDH7, DSG4, DSG2, DSG1, DSC3, DSC2, DSC1, CDH10, CDH24, CDH11	2501	29	18559	4.350025507038564	3.677536442879825E-4	9.431270454607343E-6	2.3797390926727502E-4
INTERPRO	IPR000233:Cadherin, cytoplasmic domain	15	0.573175391669851	1.5450342305949627E-7	CDH8, CDH12, CDH7, DSG4, DSG1, DSC3, DSC2, DSC1, CDH2, CDH3, CDH4, CDH24, CDH10, CDH6, CDH11	2501	23	18559	4.839542443892009	4.2587525964687956E-4	1.0649092554770867E-5	2.7559244933916816E-4
GOTERM_BP_DIRECT	GO:0034332~adherens junction organization	16	0.6113870844478411	6.600718902828229E-5	CADM2, CDH2, CTNNA1, CDH3, CDH4, SRC, CDH6, CDH8, CDH12, CDH7, CDH17, DSP, AFDN, CDH10, CDH24, CDH11	2352	37	16792	3.087332230189373	0.32547455359712785	0.013485686313914447	0.1278712547948757
INTERPRO	IPR009122:Desmosomal cadherin	6	0.22927015666794037	7.32157233384219E-4	DSG4, DSG2, DSG1, DSC3, DSC2, DSC1	2501	7	18559	6.36054149768664	0.8672512193294976	0.023752606426963974	1.2979540909779819
INTERPRO	IPR014868:Cadherin prodomain	6	0.22927015666794037	0.0017352081074385574	DSC3, DSC2, DSC1, CDH2, CDH3, CDH4	2501	8	18559	5.56547381047581	0.9916719350655306	0.049661926606927365	3.0503446409504087
SMART	SM01055:SM01055	6	0.22927015666794037	0.004816371859492829	DSC3, DSC2, DSC1, CDH2, CDH3, CDH4	1695	8	10057	4.45	0.9258967796622222	0.0697352054210012	6.784787970771921
Annotation Cluster 30	Enrichment Score: 4.196539947560144
Category	Term	Count	%	PValue	Genes	List Total	Pop Hits	Pop Total	Fold Enrichment	Bonferroni	Benjamini	FDR
UP_SEQ_FEATURE	domain:Cadherin 7	15	0.573175391669851	2.0305176575279915E-9	DCHS2, PCDH11Y, PCDH11X, CELSR3, PCDH15, CELSR2, CELSR1, PCDH7, DCHS1, FAT3, CDH17, FAT4, FAT1, FAT2, CDH23	2582	19	20063	6.134473480370175	1.4170882236430593E-5	3.4563366324569245E-7	3.999814957023062E-6
UP_SEQ_FEATURE	domain:Cadherin 8	11	0.42032862055789066	2.4121347918470114E-7	DCHS2, FAT3, FAT4, FAT1, FAT2, CELSR3, PCDH15, CELSR2, CELSR1, DCHS1, CDH23	2582	13	20063	6.574897217422392	0.001682012902367247	3.0060781635365963E-5	4.7515328353009423E-4
UP_SEQ_FEATURE	domain:Cadherin 9	11	0.42032862055789066	2.4121347918470114E-7	DCHS2, FAT3, FAT4, FAT1, FAT2, CELSR3, PCDH15, CELSR2, CELSR1, DCHS1, CDH23	2582	13	20063	6.574897217422392	0.001682012902367247	3.0060781635365963E-5	4.7515328353009423E-4
UP_SEQ_FEATURE	domain:Cadherin 10	8	0.30569354222392053	4.111687919542518E-6	DCHS2, FAT3, FAT4, FAT1, FAT2, PCDH15, DCHS1, CDH23	2582	8	20063	7.770333075135555	0.028287722344847888	3.775014781736141E-4	0.008099096816804874
UP_SEQ_FEATURE	domain:Cadherin 11	8	0.30569354222392053	4.111687919542518E-6	DCHS2, FAT3, FAT4, FAT1, FAT2, PCDH15, DCHS1, CDH23	2582	8	20063	7.770333075135555	0.028287722344847888	3.775014781736141E-4	0.008099096816804874
UP_SEQ_FEATURE	domain:Cadherin 22	7	0.26748184944593045	2.8094321107147615E-5	DCHS2, FAT3, FAT4, FAT1, FAT2, DCHS1, CDH23	2582	7	20063	7.770333075135554	0.17804778752335382	0.0018307802165322684	0.05532706280356736
UP_SEQ_FEATURE	domain:Cadherin 21	7	0.26748184944593045	2.8094321107147615E-5	DCHS2, FAT3, FAT4, FAT1, FAT2, DCHS1, CDH23	2582	7	20063	7.770333075135554	0.17804778752335382	0.0018307802165322684	0.05532706280356736
UP_SEQ_FEATURE	domain:Cadherin 12	7	0.26748184944593045	2.8094321107147615E-5	DCHS2, FAT3, FAT4, FAT1, FAT2, DCHS1, CDH23	2582	7	20063	7.770333075135554	0.17804778752335382	0.0018307802165322684	0.05532706280356736
UP_SEQ_FEATURE	domain:Cadherin 13	7	0.26748184944593045	2.8094321107147615E-5	DCHS2, FAT3, FAT4, FAT1, FAT2, DCHS1, CDH23	2582	7	20063	7.770333075135554	0.17804778752335382	0.0018307802165322684	0.05532706280356736
UP_SEQ_FEATURE	domain:Cadherin 18	7	0.26748184944593045	2.8094321107147615E-5	DCHS2, FAT3, FAT4, FAT1, FAT2, DCHS1, CDH23	2582	7	20063	7.770333075135554	0.17804778752335382	0.0018307802165322684	0.05532706280356736
UP_SEQ_FEATURE	domain:Cadherin 19	7	0.26748184944593045	2.8094321107147615E-5	DCHS2, FAT3, FAT4, FAT1, FAT2, DCHS1, CDH23	2582	7	20063	7.770333075135554	0.17804778752335382	0.0018307802165322684	0.05532706280356736
UP_SEQ_FEATURE	domain:Cadherin 20	7	0.26748184944593045	2.8094321107147615E-5	DCHS2, FAT3, FAT4, FAT1, FAT2, DCHS1, CDH23	2582	7	20063	7.770333075135554	0.17804778752335382	0.0018307802165322684	0.05532706280356736
UP_SEQ_FEATURE	domain:Cadherin 14	7	0.26748184944593045	2.8094321107147615E-5	DCHS2, FAT3, FAT4, FAT1, FAT2, DCHS1, CDH23	2582	7	20063	7.770333075135554	0.17804778752335382	0.0018307802165322684	0.05532706280356736
UP_SEQ_FEATURE	domain:Cadherin 15	7	0.26748184944593045	2.8094321107147615E-5	DCHS2, FAT3, FAT4, FAT1, FAT2, DCHS1, CDH23	2582	7	20063	7.770333075135554	0.17804778752335382	0.0018307802165322684	0.05532706280356736
UP_SEQ_FEATURE	domain:Cadherin 16	7	0.26748184944593045	2.8094321107147615E-5	DCHS2, FAT3, FAT4, FAT1, FAT2, DCHS1, CDH23	2582	7	20063	7.770333075135554	0.17804778752335382	0.0018307802165322684	0.05532706280356736
UP_SEQ_FEATURE	domain:Cadherin 17	7	0.26748184944593045	2.8094321107147615E-5	DCHS2, FAT3, FAT4, FAT1, FAT2, DCHS1, CDH23	2582	7	20063	7.770333075135554	0.17804778752335382	0.0018307802165322684	0.05532706280356736
UP_SEQ_FEATURE	domain:Cadherin 24	6	0.22927015666794037	1.881416895204875E-4	FAT3, FAT4, FAT1, FAT2, DCHS1, CDH23	2582	6	20063	7.770333075135554	0.7310324088193262	0.010050418080125745	0.3699597184228298
UP_SEQ_FEATURE	domain:Cadherin 23	6	0.22927015666794037	1.881416895204875E-4	FAT3, FAT4, FAT1, FAT2, DCHS1, CDH23	2582	6	20063	7.770333075135554	0.7310324088193262	0.010050418080125745	0.3699597184228298
UP_SEQ_FEATURE	domain:Cadherin 27	6	0.22927015666794037	1.881416895204875E-4	FAT3, FAT4, FAT1, FAT2, DCHS1, CDH23	2582	6	20063	7.770333075135554	0.7310324088193262	0.010050418080125745	0.3699597184228298
UP_SEQ_FEATURE	domain:Cadherin 26	6	0.22927015666794037	1.881416895204875E-4	FAT3, FAT4, FAT1, FAT2, DCHS1, CDH23	2582	6	20063	7.770333075135554	0.7310324088193262	0.010050418080125745	0.3699597184228298
UP_SEQ_FEATURE	domain:Cadherin 25	6	0.22927015666794037	1.881416895204875E-4	FAT3, FAT4, FAT1, FAT2, DCHS1, CDH23	2582	6	20063	7.770333075135554	0.7310324088193262	0.010050418080125745	0.3699597184228298
UP_SEQ_FEATURE	domain:Cadherin 28	4	0.15284677111196027	0.007687398479929277	FAT3, FAT4, FAT1, FAT2	2582	4	20063	7.770333075135555	1.0	0.24795643163114944	14.102483251560539
UP_SEQ_FEATURE	domain:Cadherin 31	4	0.15284677111196027	0.007687398479929277	FAT3, FAT4, FAT1, FAT2	2582	4	20063	7.770333075135555	1.0	0.24795643163114944	14.102483251560539
UP_SEQ_FEATURE	domain:Cadherin 30	4	0.15284677111196027	0.007687398479929277	FAT3, FAT4, FAT1, FAT2	2582	4	20063	7.770333075135555	1.0	0.24795643163114944	14.102483251560539
UP_SEQ_FEATURE	domain:Cadherin 29	4	0.15284677111196027	0.007687398479929277	FAT3, FAT4, FAT1, FAT2	2582	4	20063	7.770333075135555	1.0	0.24795643163114944	14.102483251560539
UP_SEQ_FEATURE	domain:Cadherin 32	4	0.15284677111196027	0.007687398479929277	FAT3, FAT4, FAT1, FAT2	2582	4	20063	7.770333075135555	1.0	0.24795643163114944	14.102483251560539
UP_SEQ_FEATURE	domain:Cadherin 33	3	0.11463507833397019	0.04537797218639521	FAT3, FAT4, FAT1	2582	3	20063	7.770333075135554	1.0	0.7379631347416907	59.94010002930925
Annotation Cluster 31	Enrichment Score: 4.112772324675164
Category	Term	Count	%	PValue	Genes	List Total	Pop Hits	Pop Total	Fold Enrichment	Bonferroni	Benjamini	FDR
INTERPRO	IPR027359:Voltage-dependent potassium channel, four helix bundle domain	24	0.9170806266717615	2.0496398820586447E-7	KCNC2, SCN1A, KCNC3, SCN3A, KCNB1, CACNA1I, SCN2A, KCNA4, KCNA5, CACNA1S, KCNV1, SCN9A, KCNF1, CACNA1H, CACNA1E, SLC9C2, SCN8A, SCN7A, CACNA1C, CACNA1D, CACNA1A, SCN4A, SCN10A, CACNA1B	2501	55	18559	3.238093853367744	5.64926142554989E-4	1.3782484860946909E-5	3.656003370600125E-4
UP_SEQ_FEATURE	repeat:I	15	0.573175391669851	6.950923984543604E-7	SCN1A, CACNA1I, SCN2A, CACNA1S, ITGB6, SCN9A, CACNA1H, CACNA1E, SCN8A, CACNA1C, CACNA1D, SCN4A, CACNA1A, CACNA1B, SCN10A	2582	26	20063	4.482884466424358	0.0048393041873622256	7.699785352133226E-5	0.001369218814284423
UP_SEQ_FEATURE	repeat:IV	15	0.573175391669851	6.950923984543604E-7	SCN1A, CACNA1I, SCN2A, CACNA1S, ITGB6, SCN9A, CACNA1H, CACNA1E, SCN8A, CACNA1C, CACNA1D, SCN4A, CACNA1A, CACNA1B, SCN10A	2582	26	20063	4.482884466424358	0.0048393041873622256	7.699785352133226E-5	0.001369218814284423
UP_SEQ_FEATURE	repeat:II	15	0.573175391669851	6.950923984543604E-7	SCN1A, CACNA1I, SCN2A, CACNA1S, ITGB6, SCN9A, CACNA1H, CACNA1E, SCN8A, CACNA1C, CACNA1D, SCN4A, CACNA1A, CACNA1B, SCN10A	2582	26	20063	4.482884466424358	0.0048393041873622256	7.699785352133226E-5	0.001369218814284423
UP_SEQ_FEATURE	repeat:III	15	0.573175391669851	6.950923984543604E-7	SCN1A, CACNA1I, SCN2A, CACNA1S, ITGB6, SCN9A, CACNA1H, CACNA1E, SCN8A, CACNA1C, CACNA1D, SCN4A, CACNA1A, CACNA1B, SCN10A	2582	26	20063	4.482884466424358	0.0048393041873622256	7.699785352133226E-5	0.001369218814284423
UP_KEYWORDS	Voltage-gated channel	41	1.5666794038975929	2.998775373021803E-6	KCNC2, KCNH1, SCN1A, KCNC3, SCN3A, CLCNKA, KCNA4, CACNB2, CLCNKB, KCNA5, KCNK13, KCNJ3, SCN9A, SCN7A, KCNQ2, HCN4, HCN3, SCN10A, KCNMA1, CACNA2D1, KCNB1, SCN2A, CACNA1I, CACNA2D3, CACNA1S, KCNV1, KCNJ9, CATSPER3, CLIC5, CLIC6, CACNA1H, KCNF1, CACNA1E, KCNH8, SCN8A, CACNA1C, CACNA1D, CACNA1A, SCN4A, KCNH5, CACNA1B	2615	150	20581	2.1512326322498407	0.001692876092233342	2.9724306051859273E-5	0.004392434200717332
GOTERM_BP_DIRECT	GO:0086010~membrane depolarization during action potential	15	0.573175391669851	6.195400306168005E-6	SCN1A, SCN3A, CATSPER3, SCN2A, CACNA1I, SCN9A, CACNA1H, CACNA1E, SCN7A, SCN8A, CACNA1S, CACNA1A, SCN4A, SCN10A, CACNA1B	2352	28	16792	3.8247084548104957	0.03628115098028295	0.0023070644580653887	0.012008529037210725
GOTERM_BP_DIRECT	GO:0034765~regulation of ion transmembrane transport	33	1.2609858616736722	3.592608328912037E-5	KCNH1, SCN1A, KCNC3, SCN3A, KCNA4, KCNK13, KCNJ3, SCN9A, SCN7A, KCNQ2, HCN4, HCN3, SCN10A, KCNMA1, KCNB1, SCN2A, CACNA1I, CACNA2D3, CACNA1S, KCNV1, KCNJ9, CATSPER3, CLIC5, CLIC6, CACNA1H, KCNF1, CACNA1E, KCNH8, SCN8A, SCN4A, CACNA1A, KCNH5, CACNA1B	2352	111	16792	2.122540908255194	0.1928961531292518	0.009693752284192114	0.06961641127199991
INTERPRO	IPR010526:Sodium ion transport-associated	8	0.30569354222392053	6.593330129037594E-5	SCN1A, SCN3A, SCN2A, SCN9A, SCN7A, SCN8A, SCN4A, SCN10A	2501	10	18559	5.936505397840864	0.16621866940758756	0.0027095182015171027	0.11754212781704965
INTERPRO	IPR001696:Voltage gated sodium channel, alpha subunit	8	0.30569354222392053	6.593330129037594E-5	SCN1A, SCN3A, SCN2A, SCN9A, SCN7A, SCN8A, SCN4A, SCN10A	2501	10	18559	5.936505397840864	0.16621866940758756	0.0027095182015171027	0.11754212781704965
UP_KEYWORDS	Sodium channel	13	0.4967520061138708	1.0994985087885204E-4	SCN1A, SCN3A, ASIC5, SCN2A, TRPM2, SCN9A, SCN8A, SCN7A, HCN4, HCN3, SCNN1D, SCN4A, SCN10A	2615	29	20581	3.5280938880464165	0.060234667471195324	9.2681026269259E-4	0.1609307538628202
GOTERM_BP_DIRECT	GO:0019228~neuronal action potential	13	0.4967520061138708	1.8895643512919358E-4	SCN1A, SCN3A, GRIK2, CACNA1I, SCN2A, KCNMB2, ANK3, SCN9A, MYH14, SCN8A, SCN7A, SCN4A, SCN10A	2352	28	16792	3.3147473275024297	0.6760712315215791	0.028489668199860874	0.3656391626675082
GOTERM_MF_DIRECT	GO:0005248~voltage-gated sodium channel activity	10	0.38211692777990064	7.353306963296697E-4	SCN1A, SCN3A, SCN2A, SCN9A, SCN7A, SCN8A, HCN4, HCN3, SCN4A, SCN10A	2341	20	16881	3.605510465612986	0.7081152898527805	0.040215545313273426	1.2308124831208578
GOTERM_BP_DIRECT	GO:0035725~sodium ion transmembrane transport	22	0.8406572411157813	7.72744949226914E-4	SCN1A, SCN3A, ABCB11, SCN2A, ASIC5, PKD2L1, TRPM2, SLC34A2, SLC17A4, SLC24A2, SLC9B1, SCN9A, SLC13A1, SCN8A, SLC4A9, SCN7A, HCN4, SLC4A4, HCN3, SCNN1D, SCN4A, SCN10A	2352	73	16792	2.151616811108005	0.9900601713268589	0.06556372457983473	1.4873027084960744
GOTERM_CC_DIRECT	GO:0001518~voltage-gated sodium channel complex	8	0.30569354222392053	0.001187047404357926	SCN1A, SCN3A, SCN2A, SCN9A, SCN7A, SCN8A, SCN4A, SCN10A	2469	14	18224	4.2177862639588035	0.6441851180018006	0.030828285731790528	1.8264060269817306
GOTERM_BP_DIRECT	GO:0060078~regulation of postsynaptic membrane potential	10	0.38211692777990064	0.0018030597449745806	SCN1A, SCN3A, SCN2A, SCN9A, SCN7A, SCN8A, HCN4, HCN3, SCN4A, SCN10A	2352	22	16792	3.245207173778603	0.9999788730108912	0.11895500277352611	3.437739540908402
INTERPRO	IPR024583:Domain of unknown function DUF3451	5	0.19105846388995032	0.003927315168559662	SCN1A, SCN3A, SCN2A, SCN9A, SCN8A	2501	6	18559	6.183859789417566	0.9999805745299976	0.09311358411295156	6.778399469412522
UP_KEYWORDS	Sodium	27	1.0317157050057317	0.0065028916387143984	SLC9A8, SCN1A, SCN3A, SLC6A2, SLC38A8, TNFRSF11A, SLC24A2, SCN9A, SCN7A, SLC4A4, HCN4, HCN3, SCNN1D, SCN10A, SLC12A1, ASIC5, SCN2A, ATP1A4, TRPM2, SLC34A2, SLC17A6, SLC17A4, SLC5A8, SLC13A1, SLC9C2, SCN8A, SCN4A	2615	124	20581	1.7137081354468635	0.9749312208786876	0.03482280965926754	9.11394751760236
UP_KEYWORDS	Sodium transport	25	0.9552923194497517	0.011391461342972174	SLC9A8, SCN1A, SCN3A, SLC38A8, SLC24A2, SCN9A, SCN7A, SLC4A4, HCN4, HCN3, SCNN1D, SCN10A, SLC12A1, ASIC5, SCN2A, ATP1A4, TRPM2, SLC34A2, SLC17A6, SLC17A4, SLC5A8, SLC13A1, SLC9C2, SCN8A, SCN4A	2615	117	20581	1.6817015574185747	0.9984555928746323	0.05664853181381935	15.449117359266506
GOTERM_BP_DIRECT	GO:0006814~sodium ion transport	18	0.6878104700038212	0.05441740999323349	SCN1A, SLC12A1, SCN3A, SLC38A8, ATP4B, SCN2A, ATP1A4, SLC17A6, CATSPER3, SLC17A4, SCN9A, SLC5A8, SLC13A1, SCN8A, SCN7A, SLC4A4, SCNN1D, SCN4A	2352	81	16792	1.5865457294028722	1.0	0.7612818132588448	66.19689800549794
Annotation Cluster 32	Enrichment Score: 3.8951813989332744
Category	Term	Count	%	PValue	Genes	List Total	Pop Hits	Pop Total	Fold Enrichment	Bonferroni	Benjamini	FDR
INTERPRO	IPR000242:Protein-tyrosine phosphatase, receptor/non-receptor type	20	0.7642338555598013	7.288553000686942E-8	PTPRB, PTPN7, PTPRJ, PTPRC, PTPRK, PTPRD, PTPN9, PTPRZ1, PTPN2, PTPN5, PTPRA, PTPN4, PTPRR, PTPN13, PTPN22, PTPRS, PTPRT, PTPRN, PTPRO, PTPRQ	2501	38	18559	3.905595656474252	2.009252255095184E-4	5.741281052684677E-6	1.3000822347564167E-4
INTERPRO	IPR003595:Protein-tyrosine phosphatase, catalytic	25	0.9552923194497517	8.79851553491707E-7	CDC14B, PTPN22, PTEN, PTPRB, PTPN7, PTPRJ, PTPRC, PTPRK, PTPRD, PTPN9, PTPN2, PTPRZ1, PTPN5, PTPRA, PTPN4, PTPRR, PTPN13, PTPRS, PTPRT, PTPRN, PTPDC1, PTPRO, PTPRQ, DUSP4, PTP4A1	2501	63	18559	2.944695137817889	0.0024228120417840726	5.161040856593857E-5	0.0015694083613349008
SMART	SM00194:PTPc	20	0.7642338555598013	1.4764183365899703E-6	PTPRB, PTPN7, PTPRJ, PTPRC, PTPRK, PTPRD, PTPN9, PTPRZ1, PTPN2, PTPN5, PTPRA, PTPN4, PTPRR, PTPN13, PTPN22, PTPRS, PTPRT, PTPRN, PTPRO, PTPRQ	1695	37	10057	3.2072072072072073	7.954735139386049E-4	6.631364039333398E-5	0.0021485262784226578
INTERPRO	IPR016130:Protein-tyrosine phosphatase, active site	25	0.9552923194497517	3.632249107273075E-5	CDC14B, PTPN22, PTEN, MTMR4, PTPRB, PTPN7, PTPRJ, PTPRC, PTPRK, PTPRD, PTPN9, PTPN2, PTPRZ1, PTPN5, PTPRA, PTPN4, PTPRR, PTPRS, PTPRT, PTPRN, PTPDC1, PTPRO, PTPRQ, DUSP4, MTMR14	2501	76	18559	2.4409972852964077	0.09529189807529448	0.0015883075661181634	0.06476980702302404
SMART	SM00404:PTPc_motif	25	0.9552923194497517	4.347140513370115E-5	CDC14B, PTPN22, PTEN, PTPRB, PTPN7, PTPRJ, PTPRC, PTPRK, PTPRD, PTPN9, PTPN2, PTPRZ1, PTPN5, PTPRA, PTPN4, PTPRR, PTPN13, PTPRS, PTPRT, PTPRN, PTPDC1, PTPRO, PTPRQ, DUSP4, PTP4A1	1695	63	10057	2.3544973544973544	0.02315920845632191	0.001377379756616559	0.06324283591927493
UP_SEQ_FEATURE	active site:Phosphocysteine intermediate	26	0.9935040122277417	5.43843942989742E-5	CDC14B, PTPN22, PTEN, MTMR4, PTPRB, PTPN7, PTPRJ, PTPRC, PTPRK, PTPRD, PTPN9, PTPN2, PTPRZ1, PTPN5, PTPRA, PTPN4, PTPRR, PTPN13, PTPRS, PTPRT, PTPRN, PTPDC1, PTPRO, PTPRQ, DUSP4, PTP4A1	2582	86	20063	2.3491704645758653	0.31583694752015556	0.0031844902243903794	0.10707464263036703
INTERPRO	IPR000387:Protein-tyrosine/Dual specificity phosphatase	25	0.9552923194497517	1.3974370760448201E-4	CDC14B, PTPN22, MTMR4, PTPRB, PTPN7, PTPRJ, PTPRC, PTPRK, PTPRD, PTPN9, PTPN2, PTPRZ1, PTPN5, PTPRA, PTPN4, PTPRR, PTPN13, PTPRS, PTPRT, PTPRN, PTPDC1, PTPRO, PTPRQ, DUSP4, PTP4A1	2501	82	18559	2.262387727835695	0.3197536888645345	0.005264182006843421	0.24897238734530314
GOTERM_MF_DIRECT	GO:0004725~protein tyrosine phosphatase activity	29	1.108139090561712	1.5713037885492758E-4	CDC14B, PTPN22, PTEN, MTMR4, PTPN7, PTPRB, PTPRJ, PTPRC, PTPRK, PTPRD, PTPN9, PTPRZ1, PTPN2, PTPN5, PTPN4, PTPRA, PTPRR, PTPN13, PTPRS, PTPRT, PTPRN, PTPRO, PTPDC1, PTPRQ, DUSP4, EYA1, MTMR14, EYA2, PTP4A1	2341	100	16881	2.0911960700555317	0.23130185966309902	0.013066725403768631	0.2642140270861737
UP_KEYWORDS	Protein phosphatase	33	1.2609858616736722	2.3307435479353464E-4	PPP6C, PHLPP2, CDC14B, PTPN22, PPM1B, PTEN, MTMR4, PTPN7, PTPRB, PTPRJ, PTPRC, PTPRK, PTPN9, PTPRD, PTPRZ1, PTPN2, PTPN5, PTPN4, PTPRA, PTPRR, PTPRS, PTPN13, PTPRT, PTPRO, PTPDC1, PTPRQ, DUSP4, PPM1D, EYA1, PPP1CA, EYA2, PPEF2, PTP4A1	2615	133	20581	1.9527969062234936	0.1233981313308844	0.0018796934347321548	0.34085848135756436
GOTERM_BP_DIRECT	GO:0035335~peptidyl-tyrosine dephosphorylation	28	1.0699273977837218	3.83376725931585E-4	CDC14B, PTPN22, PTEN, MTMR4, PTPN7, PTPRB, PTPRJ, PTPRC, PTPRK, PTPRD, PTPN9, PTPN2, PTPRZ1, PTPN5, PTPN4, PTPRA, PTPRR, PTPN13, PTPRS, PTPRT, PTPRO, PTPDC1, PTPRQ, DUSP4, EYA1, MTMR14, EYA2, PTP4A1	2352	99	16792	2.0192400192400193	0.8984577837456462	0.0438578074981929	0.7405274467916056
GOTERM_MF_DIRECT	GO:0005001~transmembrane receptor protein tyrosine phosphatase activity	9	0.3439052350019106	0.0010172310493564525	PTPRB, PTPRC, PTPRK, PTPRD, PTPRZ1, PTPRA, PTPRR, PTPRS, PTPRO	2341	17	16881	3.817599316531397	0.8179932414501175	0.050317556179240275	1.6988737518501829
UP_SEQ_FEATURE	domain:Tyrosine-protein phosphatase 2	7	0.26748184944593045	0.0020803619266425537	PTPRC, PTPRK, PTPRD, PTPRZ1, PTPRA, PTPRS, PTPRT	2582	12	20063	4.532694293829073	0.999999512496853	0.0858090921341833	4.01926519653405
UP_SEQ_FEATURE	domain:Tyrosine-protein phosphatase 1	7	0.26748184944593045	0.0020803619266425537	PTPRC, PTPRK, PTPRD, PTPRZ1, PTPRA, PTPRS, PTPRT	2582	12	20063	4.532694293829073	0.999999512496853	0.0858090921341833	4.01926519653405
UP_SEQ_FEATURE	domain:Tyrosine-protein phosphatase	16	0.6113870844478411	0.012299555383718838	PTPRB, PTPN7, PTPRJ, PTPN9, PTPN2, PTPN5, PTPN4, PTPRR, PTPN13, PTPN22, PTPRN, PTPRO, PTPDC1, PTPRQ, DUSP4, PTP4A1	2582	63	20063	1.9734179238439504	1.0	0.35069600767638354	21.63439758536303
GOTERM_BP_DIRECT	GO:0006470~protein dephosphorylation	26	0.9935040122277417	0.04323801980346659	PPP6C, PHLPP2, CDC14B, PTPN22, PPM1B, PTEN, PPP1R3C, MTMR4, PTPN7, PTPRB, PTPRC, PTPRK, PTPRD, PTPN9, PTPRZ1, MYH3, PTPN5, PTPN4, PTPRR, PTPN13, PTPRT, MYH8, PTPRO, PPM1D, PPP1CA, PPEF2	2352	126	16792	1.473221034445524	1.0	0.6999818236269133	57.54767749673431
Annotation Cluster 33	Enrichment Score: 3.8477318958991735
Category	Term	Count	%	PValue	Genes	List Total	Pop Hits	Pop Total	Fold Enrichment	Bonferroni	Benjamini	FDR
UP_KEYWORDS	Guanine-nucleotide releasing factor	43	1.6431027894535728	3.4227264669901815E-7	RALGPS1, ARHGEF26, PREX2, RASGEF1B, AKAP13, DENND2A, RGP1, RCC1, MCF2L2, DOCK2, TAGAP, TIAM1, RASGRP1, SOS1, SOS2, ARHGEF40, RAPGEF4, FGD5, DOCK10, ARHGEF10L, ARHGEF4, DENND6A, ARHGEF3, ECT2L, ARHGEF33, VAV3, RPGR, MADD, TRIO, HERC1, DOCK5, VAV1, ARHGEF10, RALGDS, DOCK4, RIC8A, PLCE1, GAPVD1, ARFGEF3, PSD, RASGRF1, SBF2, DENND3	2615	149	20581	2.271312895402107	1.9336538096770273E-4	4.028826852242595E-6	5.013504332906926E-4
INTERPRO	IPR000219:Dbl homology (DH) domain	23	0.8788689338937715	1.0385529007258733E-4	ARHGEF4, OBSCN, ARHGEF3, ECT2L, ARHGEF33, VAV3, ARHGEF26, PREX2, TRIO, AKAP13, PLEKHG4B, ITSN2, VAV1, ARHGEF10, MCF2L2, RASGRF1, TIAM1, PLEKHG6, SOS1, SOS2, ARHGEF40, FGD5, ARHGEF10L	2501	71	18559	2.4038666223651384	0.24899570196529075	0.00408227198329858	0.18508819727899306
UP_SEQ_FEATURE	domain:DH	21	0.8024455483377914	2.4668871435292936E-4	ARHGEF4, OBSCN, ARHGEF3, ECT2L, VAV3, ARHGEF26, PREX2, AKAP13, PLEKHG4B, ITSN2, VAV1, ARHGEF10, MCF2L2, RASGRF1, TIAM1, PLEKHG6, SOS1, SOS2, ARHGEF40, FGD5, ARHGEF10L	2582	68	20063	2.3996616849683328	0.8212653413891957	0.012862820228723315	0.4848206268089905
GOTERM_BP_DIRECT	GO:0035023~regulation of Rho protein signal transduction	24	0.9170806266717615	5.440463141645342E-4	ARHGEF4, OBSCN, ARHGEF3, ECT2L, ARHGEF33, VAV3, ARHGEF26, PREX2, TRIO, RAF1, AKAP13, PLEKHG4B, ITSN2, VAV1, ARHGEF10, MCF2L2, RASGRF1, TIAM1, PLEKHG6, SOS1, SOS2, ARHGEF40, FGD5, ARHGEF10L	2352	81	16792	2.1153943058704963	0.9610750312355778	0.054430204729697174	1.0493264019719617
GOTERM_MF_DIRECT	GO:0005089~Rho guanyl-nucleotide exchange factor activity	23	0.8788689338937715	5.65068350039284E-4	ARHGEF4, OBSCN, ARHGEF3, ECT2L, ARHGEF33, VAV3, ARHGEF26, PREX2, TRIO, AKAP13, PLEKHG4B, ITSN2, VAV1, ARHGEF10, MCF2L2, RASGRF1, TIAM1, PLEKHG6, SOS1, SOS2, ARHGEF40, FGD5, ARHGEF10L	2341	77	16881	2.153941317119446	0.6117833716461636	0.03443720443396869	0.9470979828420156
SMART	SM00325:RhoGEF	22	0.8406572411157813	0.0030403366280749656	ARHGEF4, OBSCN, ARHGEF3, ECT2L, ARHGEF33, VAV3, ARHGEF26, PREX2, TRIO, AKAP13, PLEKHG4B, ITSN2, VAV1, ARHGEF10, MCF2L2, RASGRF1, TIAM1, PLEKHG6, SOS1, SOS2, FGD5, ARHGEF10L	1695	68	10057	1.919607843137255	0.8062598917422941	0.04712514044535665	4.334426715175277
Annotation Cluster 34	Enrichment Score: 3.7080640389932102
Category	Term	Count	%	PValue	Genes	List Total	Pop Hits	Pop Total	Fold Enrichment	Bonferroni	Benjamini	FDR
UP_KEYWORDS	SH3 domain	51	1.9487963316774932	1.3384488203013346E-5	MYO7B, MYO7A, ITSN2, BTK, CTTN, PRMT2, STAC, MAP3K9, NCKIPSD, DLG2, ARHGEF4, CASKIN1, RIMBP2, MPP6, NEBL, DST, SRGAP1, SH3GL1, TSPOAP1, ARHGEF26, BLK, CACNB2, SRC, AMPH, DOCK2, SORBS1, MACF1, MYO15A, ARHGAP42, RASA1, PIK3R1, PIK3R2, ITK, OBSCN, VAV3, MYO1F, TRIO, DOCK5, SHANK1, VAV1, DOCK4, TJP1, CASS4, EPS8, PLCG1, NEB, FYN, PLCG2, SH3RF2, SPTA1, ABL1	2615	215	20581	1.8669233847658855	0.007533764298169321	1.1815374497559095E-4	0.01960344144200654
UP_SEQ_FEATURE	domain:SH3	43	1.6431027894535728	3.901519516561039E-5	ARHGEF26, BLK, MYO7A, CACNB2, SRC, AMPH, BTK, DOCK2, CTTN, PRMT2, MACF1, STAC, MAP3K9, MYO15A, ARHGAP42, NCKIPSD, RASA1, DLG2, PIK3R1, PIK3R2, CASKIN1, ARHGEF4, ITK, OBSCN, MYO1F, MPP6, SHANK1, DOCK5, SHANK2, DOCK4, NEBL, TJP1, CASS4, PLCG1, EPS8, NEB, FYN, PLCG2, SPTA1, ABL1, DST, SRGAP1, SH3GL1	2582	175	20063	1.909281841319022	0.2383684412010697	0.0024282288466868085	0.07682605240453277
INTERPRO	IPR001452:Src homology-3 domain	50	1.9105846388995034	1.7995755640401833E-4	MYO7B, MYO7A, ITSN2, BTK, CTTN, PRMT2, STAC, MAP3K9, NCKIPSD, DLG2, ARHGEF4, CASKIN1, RIMBP2, MPP6, NEBL, SRGAP1, SH3GL1, TSPOAP1, ARHGEF26, BLK, CACNB2, SRC, AMPH, DOCK2, SORBS1, MYO15A, ARHGAP42, RASA1, PIK3R1, PIK3R2, ITK, OBSCN, VAV3, MYO1F, TRIO, DOCK5, SHANK1, VAV1, SHANK2, DOCK4, TJP1, CASS4, EPS8, PLCG1, NEB, FYN, PLCG2, SH3RF2, SPTA1, ABL1	2501	218	18559	1.7019797585552936	0.39115260810849817	0.006593998621145514	0.3205103295965239
SMART	SM00326:SH3	48	1.834161253343523	0.015658069041505632	TSPOAP1, ARHGEF26, MYO7B, BLK, MYO7A, CACNB2, ITSN2, SRC, AMPH, BTK, DOCK2, CTTN, PRMT2, STAC, SORBS1, MAP3K9, MYO15A, ARHGAP42, NCKIPSD, RASA1, DLG2, PIK3R1, PIK3R2, CASKIN1, ARHGEF4, ITK, VAV3, RIMBP2, MYO1F, MPP6, TRIO, SHANK1, DOCK5, SHANK2, VAV1, DOCK4, NEBL, CASS4, PLCG1, EPS8, NEB, FYN, PLCG2, SH3RF2, SPTA1, ABL1, SRGAP1, SH3GL1	1695	206	10057	1.3825242718446602	0.9997978441952794	0.17578915802661266	20.520080315111798
Annotation Cluster 35	Enrichment Score: 3.6456170633138045
Category	Term	Count	%	PValue	Genes	List Total	Pop Hits	Pop Total	Fold Enrichment	Bonferroni	Benjamini	FDR
INTERPRO	IPR027359:Voltage-dependent potassium channel, four helix bundle domain	24	0.9170806266717615	2.0496398820586447E-7	KCNC2, SCN1A, KCNC3, SCN3A, KCNB1, CACNA1I, SCN2A, KCNA4, KCNA5, CACNA1S, KCNV1, SCN9A, KCNF1, CACNA1H, CACNA1E, SLC9C2, SCN8A, SCN7A, CACNA1C, CACNA1D, CACNA1A, SCN4A, SCN10A, CACNA1B	2501	55	18559	3.238093853367744	5.64926142554989E-4	1.3782484860946909E-5	3.656003370600125E-4
UP_SEQ_FEATURE	repeat:I	15	0.573175391669851	6.950923984543604E-7	SCN1A, CACNA1I, SCN2A, CACNA1S, ITGB6, SCN9A, CACNA1H, CACNA1E, SCN8A, CACNA1C, CACNA1D, SCN4A, CACNA1A, CACNA1B, SCN10A	2582	26	20063	4.482884466424358	0.0048393041873622256	7.699785352133226E-5	0.001369218814284423
UP_SEQ_FEATURE	repeat:IV	15	0.573175391669851	6.950923984543604E-7	SCN1A, CACNA1I, SCN2A, CACNA1S, ITGB6, SCN9A, CACNA1H, CACNA1E, SCN8A, CACNA1C, CACNA1D, SCN4A, CACNA1A, CACNA1B, SCN10A	2582	26	20063	4.482884466424358	0.0048393041873622256	7.699785352133226E-5	0.001369218814284423
UP_SEQ_FEATURE	repeat:II	15	0.573175391669851	6.950923984543604E-7	SCN1A, CACNA1I, SCN2A, CACNA1S, ITGB6, SCN9A, CACNA1H, CACNA1E, SCN8A, CACNA1C, CACNA1D, SCN4A, CACNA1A, CACNA1B, SCN10A	2582	26	20063	4.482884466424358	0.0048393041873622256	7.699785352133226E-5	0.001369218814284423
UP_SEQ_FEATURE	repeat:III	15	0.573175391669851	6.950923984543604E-7	SCN1A, CACNA1I, SCN2A, CACNA1S, ITGB6, SCN9A, CACNA1H, CACNA1E, SCN8A, CACNA1C, CACNA1D, SCN4A, CACNA1A, CACNA1B, SCN10A	2582	26	20063	4.482884466424358	0.0048393041873622256	7.699785352133226E-5	0.001369218814284423
GOTERM_BP_DIRECT	GO:0086010~membrane depolarization during action potential	15	0.573175391669851	6.195400306168005E-6	SCN1A, SCN3A, CATSPER3, SCN2A, CACNA1I, SCN9A, CACNA1H, CACNA1E, SCN7A, SCN8A, CACNA1S, CACNA1A, SCN4A, SCN10A, CACNA1B	2352	28	16792	3.8247084548104957	0.03628115098028295	0.0023070644580653887	0.012008529037210725
UP_SEQ_FEATURE	site:Calcium ion selectivity and permeability	8	0.30569354222392053	4.863756430283873E-5	CACNA1I, CACNA1H, CACNA1E, CACNA1C, CACNA1D, CACNA1S, CACNA1A, CACNA1B	2582	10	20063	6.216266460108444	0.2878379650910594	0.002947385439313832	0.09576514854470197
GOTERM_CC_DIRECT	GO:0005891~voltage-gated calcium channel complex	13	0.4967520061138708	2.048050041440022E-4	CACNA2D1, CACNA1I, CACNB2, PDE4D, CACNA2D3, CACNA1S, TRDN, CACNA1H, CACNA1E, CACNA1C, CACNA1D, CACNA1A, CACNA1B	2469	29	18224	3.308780603622854	0.16322377862237458	0.006578216407633342	0.3173677960169097
INTERPRO	IPR002077:Voltage-dependent calcium channel, alpha-1 subunit	7	0.26748184944593045	3.4617378404868716E-4	CACNA1I, CACNA1E, CACNA1C, CACNA1D, CACNA1S, CACNA1A, CACNA1B	2501	9	18559	5.771602470123062	0.6150209474286252	0.012010410683402806	0.6156852435136306
UP_SEQ_FEATURE	region of interest:Binding to the beta subunit	6	0.22927015666794037	5.882601105478373E-4	CACNA1E, CACNA1C, CACNA1D, CACNA1S, CACNA1A, CACNA1B	2582	7	20063	6.6602854929733315	0.9835375842005705	0.02850606079492246	1.1524331305313829
INTERPRO	IPR014873:Voltage-dependent calcium channel, alpha-1 subunit, IQ domain	6	0.22927015666794037	7.32157233384219E-4	CACNA1E, CACNA1C, CACNA1D, CACNA1S, CACNA1A, CACNA1B	2501	7	18559	6.36054149768664	0.8672512193294976	0.023752606426963974	1.2979540909779819
GOTERM_MF_DIRECT	GO:0008331~high voltage-gated calcium channel activity	7	0.26748184944593045	8.963780041340989E-4	CACNB2, CACNA1E, CACNA1C, CACNA1D, CACNA1S, CACNA1A, CACNA1B	2341	10	16881	5.047714651858181	0.7771395983612777	0.0458294054968198	1.498468036401046
SMART	SM01062:SM01062	6	0.22927015666794037	0.002097045108963636	CACNA1E, CACNA1C, CACNA1D, CACNA1S, CACNA1A, CACNA1B	1695	7	10057	5.085714285714285	0.6774490355511282	0.03474135865491135	3.0087239771176333
GOTERM_MF_DIRECT	GO:0005245~voltage-gated calcium channel activity	12	0.45854031333588074	0.017401253674683998	CACNA2D1, CATSPER3, GRM7, CACNA1I, RYR1, CACNB2, CACNA1E, CACNA1C, CACNA1D, CACNA1S, CACNA1A, CACNA1B	2341	40	16881	2.1633062793677915	0.9999999999998271	0.3727727846025045	25.587366606689965
UP_SEQ_FEATURE	region of interest:Dihydropyridine binding	3	0.11463507833397019	0.08306854589067186	CACNA1C, CACNA1D, CACNA1S	2582	4	20063	5.827749806351665	1.0	0.8928307500166224	81.88272496264378
UP_SEQ_FEATURE	region of interest:Phenylalkylamine binding	3	0.11463507833397019	0.08306854589067186	CACNA1C, CACNA1D, CACNA1S	2582	4	20063	5.827749806351665	1.0	0.8928307500166224	81.88272496264378
INTERPRO	IPR005446:Voltage-dependent calcium channel, L-type, alpha-1 subunit	3	0.11463507833397019	0.09028735620615665	CACNA1C, CACNA1D, CACNA1S	2501	4	18559	5.56547381047581	1.0	0.7340084500646189	81.50896042538942
GOTERM_BP_DIRECT	GO:0051899~membrane depolarization	6	0.22927015666794037	0.2666955681881662	KMT2A, CACNA1E, CHRNB2, PARK7, CACNA1A, CACNA1B	2352	25	16792	1.713469387755102	1.0	0.9924187897334531	99.75528510035164
Annotation Cluster 36	Enrichment Score: 3.5416301685375577
Category	Term	Count	%	PValue	Genes	List Total	Pop Hits	Pop Total	Fold Enrichment	Bonferroni	Benjamini	FDR
KEGG_PATHWAY	hsa04730:Long-term depression	29	1.108139090561712	8.794218204442748E-9	GNA13, HRAS, GNA11, PRKG2, IGF1R, PLCB3, PLCB4, GUCY1A2, GRID2, PLCB1, PLCB2, NOS1, BRAF, RAF1, ITPR3, GRM1, ITPR1, PRKCB, ITPR2, NRAS, PLA2G4A, GNAQ, GRIA2, ARAF, RYR1, CRH, GNAS, PLA2G4E, CACNA1A	1064	60	6910	3.138941102756892	2.5063490692867063E-6	3.5805025166979476E-7	1.165977621120362E-5
KEGG_PATHWAY	hsa04540:Gap junction	33	1.2609858616736722	9.869426151837891E-7	ADCY3, HRAS, ADCY1, ADCY8, GNA11, GJA1, PRKG2, SRC, PLCB3, PLCB4, SOS1, SOS2, GUCY1A2, PDGFC, PDGFD, PLCB1, PLCB2, TUBB4A, GJD2, RAF1, ITPR3, GRM1, ITPR1, PRKCB, ITPR2, NRAS, TJP1, GNAQ, PDGFRA, TUBA4A, PDGFRB, GNAS, HTR2B	1064	88	6910	2.4353853383458643	2.812392289633925E-4	2.0091139894096166E-5	0.0013085257520639715
KEGG_PATHWAY	hsa04720:Long-term potentiation	25	0.9552923194497517	2.219360417117801E-5	ADCY1, HRAS, ADCY8, PLCB3, PLCB4, GRIN2B, PLCB1, PLCB2, BRAF, GRIN2A, RAF1, ITPR3, GRM1, ITPR1, PRKCB, ITPR2, NRAS, PPP1CA, RPS6KA3, EP300, GRIA2, GNAQ, CAMK4, ARAF, CACNA1C	1064	66	6910	2.4599851902483483	0.006305285112804704	2.529778908586522E-4	0.029421293292475337
KEGG_PATHWAY	hsa04726:Serotonergic synapse	35	1.3374092472296522	3.415778306030096E-5	HRAS, GABRB1, KCNJ3, PLCB3, PLCB4, ALOX12B, HTR1D, HTR3A, PLCB1, PLCB2, HTR1F, TRPC1, BRAF, CYP2C9, CYP2C8, HTR4, RAF1, ITPR3, CACNA1S, ITPR1, PRKCB, ITPR2, NRAS, CYP4X1, PLA2G4A, KCNJ9, GNAQ, ARAF, GNAS, HTR2B, CACNA1C, CACNA1D, CACNA1A, PLA2G4E, CACNA1B	1064	111	6910	2.0477714556661923	0.009687901414701883	3.476229379413276E-4	0.045278471044229995
KEGG_PATHWAY	hsa04925:Aldosterone synthesis and secretion	28	1.0699273977837218	4.23715837443159E-5	ADCY3, ADCY1, HSD3B1, ADCY8, GNA11, AGTR1, PLCB3, PLCB4, CREB3L1, SCARB1, PLCB1, PLCB2, CYP21A2, CACNA1I, NR4A2, ITPR3, CACNA1S, ITPR1, PRKCB, ITPR2, PRKD1, GNAQ, CAMK4, CACNA1H, GNAS, CACNA1C, CACNA1D, LIPE	1064	81	6910	2.244964262508122	0.012003533059572469	3.6587720853953343E-4	0.05616359660394199
KEGG_PATHWAY	hsa04723:Retrograde endocannabinoid signaling	32	1.2227741688956821	7.186310257836518E-5	ADCY3, ADCY1, ADCY8, GABRB1, RIMS1, KCNJ3, PLCB3, PLCB4, CNR1, PLCB1, PLCB2, GABRQ, GABRA2, GABRG3, GABRA1, GABRA5, ITPR3, CACNA1S, GRM1, ITPR1, PRKCB, ITPR2, SLC17A6, NAPEPLD, GRIA2, GNAQ, KCNJ9, FAAH, CACNA1C, CACNA1D, CACNA1A, CACNA1B	1064	101	6910	2.057619295764163	0.020273394466719052	5.850208137997415E-4	0.09523743287018771
KEGG_PATHWAY	hsa04970:Salivary secretion	26	0.9935040122277417	8.644276521462054E-4	ADCY3, ADCY1, ADCY8, PRKG2, ATP2B1, ATP2B2, ATP2B3, PLCB3, PLCB4, GUCY1A2, TRPV6, PLCB1, PLCB2, KCNMA1, NOS1, CAMP, ATP1A4, ITPR3, ITPR1, PRKCB, ITPR2, GNAQ, RYR3, GNAS, MUC5B, DMBT1	1064	86	6910	1.9634114355656582	0.2184439598732869	0.005343680672569517	1.1400450397034856
KEGG_PATHWAY	hsa04912:GnRH signaling pathway	27	1.0317157050057317	9.14265627725523E-4	ADCY3, ADCY1, HRAS, ADCY8, GNA11, SRC, PLCB3, MAP3K4, PLCB4, PTK2B, SOS1, SOS2, PLCB1, PLCB2, RAF1, ITPR3, CACNA1S, ITPR1, PRKCB, ITPR2, NRAS, PLA2G4A, GNAQ, GNAS, CACNA1C, CACNA1D, PLA2G4E	1064	91	6910	1.9268982896802445	0.22947631867590723	0.005531133654341325	1.2054057263023332
KEGG_PATHWAY	hsa04270:Vascular smooth muscle contraction	32	1.2227741688956821	0.0016757923479729674	GNA13, ADCY3, ADCY1, ADCY8, GNA11, PPP1R12C, KCNMB2, EDNRA, AGTR1, PLCB3, PLCB4, GUCY1A2, PLCB1, PLCB2, KCNMA1, BRAF, RAF1, NPR2, ITPR3, CACNA1S, ITPR1, PRKCB, ITPR2, CYP4A11, PPP1CA, PLA2G4A, GNAQ, ARAF, GNAS, CACNA1C, CACNA1D, PLA2G4E	1064	119	6910	1.7463827636317686	0.37997870001152056	0.009707704613646007	2.1991638221173004
KEGG_PATHWAY	hsa04911:Insulin secretion	25	0.9552923194497517	0.0016947521536551057	ADCY3, ADCY1, ADCY8, GNA11, FFAR1, RIMS2, KCNMB2, PLCB3, PLCB4, SLC2A1, CREB3L1, RAPGEF4, PLCB1, PLCB2, KCNMA1, ATP1A4, ITPR3, PCLO, CACNA1S, PRKCB, GNAQ, RYR2, GNAS, CACNA1C, CACNA1D	1064	85	6910	1.9101061477222465	0.38332560248712866	0.009621694683535131	2.223787180959269
KEGG_PATHWAY	hsa04918:Thyroid hormone synthesis	20	0.7642338555598013	0.007838564384391119	TG, ADCY3, ADCY1, ADCY8, ATP1A4, ITPR3, ITPR1, PRKCB, ITPR2, HSP90B1, PLCB3, PLCB4, GNAQ, PAX8, TPO, CREB3L1, GNAS, PLCB1, LRP2, PLCB2	1064	70	6910	1.8555316863587539	0.8938383679119536	0.03443671513305335	9.907812455742949
KEGG_PATHWAY	hsa04972:Pancreatic secretion	24	0.9170806266717615	0.012116681045083632	KCNMA1, ADCY3, TRPC1, ADCY1, CLCA4, ADCY8, PRSS1, ATP1A4, CFTR, ITPR3, ITPR1, PRKCB, ITPR2, ATP2B1, ATP2B2, PLCB3, ATP2B3, PLCB4, GNAQ, RYR2, GNAS, PLCB1, SLC4A4, PLCB2	1064	93	6910	1.6759641038079067	0.9690178991495233	0.04842189462908586	14.924381658511376
KEGG_PATHWAY	hsa04971:Gastric acid secretion	18	0.6878104700038212	0.04827567247104293	ADCY3, ADCY1, CCKBR, ADCY8, ATP4B, ATP1A4, CFTR, ITPR3, ITPR1, PRKCB, ITPR2, PLCB3, PLCB4, GNAQ, SLC26A7, GNAS, PLCB1, PLCB2	1064	73	6910	1.6013492635698836	0.9999992489244145	0.1496346430625487	48.10909193317213
KEGG_PATHWAY	hsa04916:Melanogenesis	21	0.8024455483377914	0.12674018890432245	WNT5A, ADCY3, WNT10A, ADCY1, HRAS, ADCY8, MITF, RAF1, LEF1, KIT, PRKCB, NRAS, PLCB3, FZD10, EP300, PLCB4, GNAQ, CREB3L1, GNAS, PLCB1, PLCB2	1064	100	6910	1.3638157894736842	1.0	0.3102201862851236	83.41737616212488
Annotation Cluster 37	Enrichment Score: 3.421543064678773
Category	Term	Count	%	PValue	Genes	List Total	Pop Hits	Pop Total	Fold Enrichment	Bonferroni	Benjamini	FDR
UP_SEQ_FEATURE	repeat:LRR 1	75	2.865876958349255	3.1083895568771295E-7	ADGRA3, LRRD1, LHCGR, CEP78, LRRC8D, TLR2, LGR5, SPAG17, TLR9, NLRC5, FSIP2, LRRC52, LGI4, FBXL12, LRRC7, ISLR2, NLRP7, NWD2, NLRP4, RXFP1, NLRP9, RXFP2, NLRP3, FSHR, NLRP2, PRAMEF10, SLIT2, TCTE1, SLIT3, SLITRK2, SLITRK1, SLITRK4, BPI, KDM2B, LRCH1, PRAMEF17, CARMIL1, LRRC66, SPEF2, ADGRA2, LRRK2, SLITRK6, SLITRK5, LRRIQ3, DNAH10, LRRIQ1, PHLPP2, RTN4RL1, DNAH17, DNAH1, DNAH2, LRRC39, SCRIB, IGSF10, CFAP58, LRRTM4, LRRTM3, COL6A3, PKD1, LRRC71, HECTD4, LRFN2, WDFY3, ASXL3, LRRC42, CENPE, CD180, MXRA5, PXDNL, NTRK3, NTRK1, NTRK2, NLRP14, NLRP13, MUC16	2582	321	20063	1.815498382041017	0.00216699407972909	3.740180758482481E-5	6.123043156502916E-4
UP_SEQ_FEATURE	repeat:LRR 2	75	2.865876958349255	3.5360518270941714E-7	ADGRA3, LRRD1, LHCGR, CEP78, LRRC8D, TLR2, LGR5, SPAG17, TLR9, NLRC5, FSIP2, LRRC52, LGI4, FBXL12, LRRC7, ISLR2, NLRP7, NWD2, NLRP4, RXFP1, NLRP9, RXFP2, NLRP3, FSHR, NLRP2, PRAMEF10, SLIT2, TCTE1, SLIT3, SLITRK2, SLITRK1, SLITRK4, BPI, KDM2B, LRCH1, PRAMEF17, CARMIL1, LRRC66, SPEF2, ADGRA2, LRRK2, SLITRK6, SLITRK5, LRRIQ3, DNAH10, LRRIQ1, PHLPP2, RTN4RL1, DNAH17, DNAH1, DNAH2, LRRC39, SCRIB, IGSF10, CFAP58, LRRTM4, LRRTM3, COL6A3, PKD1, LRRC71, HECTD4, LRFN2, WDFY3, ASXL3, LRRC42, CENPE, CD180, MXRA5, PXDNL, NTRK3, NTRK1, NTRK2, NLRP14, NLRP13, MUC16	2582	322	20063	1.8098601883079706	0.0024647684640501932	4.1826430442148954E-5	6.965468415942588E-4
UP_SEQ_FEATURE	repeat:LRR 5	57	2.1780664883454337	1.5826098527868757E-6	ADGRA3, LRRD1, LRRC8D, LHCGR, TLR2, LGR5, TLR9, NLRC5, FSIP2, LRRC52, FBXL12, LRRC7, ISLR2, NLRP7, NWD2, NLRP4, RXFP1, RXFP2, NLRP3, FSHR, NLRP2, SLIT2, SLIT3, TCTE1, SLITRK2, SLITRK1, SLITRK4, LRCH1, CARMIL1, LRRC66, ADGRA2, LRRK2, SLITRK6, SLITRK5, DNAH10, LRRIQ1, PHLPP2, RTN4RL1, DNAH17, DNAH1, DNAH2, SCRIB, LRRC39, IGSF10, LRRTM4, LRRTM3, COL6A3, LRRC71, PKD1, LRFN2, CENPE, CD180, MXRA5, PXDNL, NLRP14, NLRP13, MUC16	2582	231	20063	1.9173549146438378	0.01098427036744487	1.6006027453696614E-4	0.0031174577808545934
UP_SEQ_FEATURE	repeat:LRR 9	38	1.4520443255636224	3.862887606257654E-6	DNAH10, LRRIQ1, PHLPP2, DNAH17, LRRD1, LRRC8D, TLR2, DNAH1, LGR5, SCRIB, LRRC39, TLR9, IGSF10, NLRC5, LRRTM4, LRRTM3, FSIP2, COL6A3, LRRC7, NLRP7, RXFP1, RXFP2, CENPE, FSHR, NLRP2, SLIT2, CD180, SLIT3, SLITRK2, SLITRK1, SLITRK4, LRCH1, CARMIL1, NLRP14, LRRK2, SLITRK6, SLITRK5, MUC16	2582	134	20063	2.2035272899638136	0.02659899067246596	3.593906660172008E-4	0.007609034075684029
UP_SEQ_FEATURE	repeat:LRR 10	34	1.2991975544516623	6.307461398793305E-6	DNAH10, LRRIQ1, PHLPP2, LRRD1, DNAH17, LRRC8D, TLR2, DNAH1, LGR5, SCRIB, TLR9, IGSF10, NLRC5, LRRTM4, LRRTM3, FSIP2, COL6A3, LRRC7, RXFP1, RXFP2, CENPE, FSHR, SLIT2, CD180, SLIT3, SLITRK2, SLITRK1, SLITRK4, CARMIL1, NLRP14, LRRK2, SLITRK6, SLITRK5, MUC16	2582	116	20063	2.277511418574214	0.04306509713712037	5.239092821698321E-4	0.012424019733647818
UP_SEQ_FEATURE	repeat:LRR 8	40	1.5284677111196026	7.334343396468883E-6	DNAH10, LRRIQ1, PHLPP2, RTN4RL1, DNAH17, LRRD1, LRRC8D, TLR2, DNAH1, LGR5, LRRC39, SCRIB, TLR9, IGSF10, NLRC5, LRRTM4, LRRTM3, FSIP2, COL6A3, LRRC7, NLRP7, NLRP4, RXFP1, RXFP2, CENPE, FSHR, NLRP2, SLIT2, CD180, SLIT3, SLITRK2, SLITRK1, SLITRK4, LRCH1, CARMIL1, NLRP14, LRRK2, SLITRK6, SLITRK5, MUC16	2582	148	20063	2.1000900203069066	0.0498986066820174	5.749646475243786E-4	0.014446565190717742
UP_SEQ_FEATURE	repeat:LRR 7	45	1.7195261750095532	8.669898076007418E-6	DNAH10, LRRIQ1, PHLPP2, RTN4RL1, DNAH17, LRRD1, LRRC8D, LHCGR, TLR2, DNAH1, LGR5, LRRC39, SCRIB, TLR9, IGSF10, NLRC5, LRRTM4, LRRTM3, FSIP2, COL6A3, LRRC7, NLRP7, NLRP4, RXFP1, RXFP2, CENPE, NLRP3, FSHR, NLRP2, MXRA5, SLIT2, CD180, TCTE1, SLIT3, SLITRK2, SLITRK1, SLITRK4, LRCH1, CARMIL1, NLRP14, NLRP13, LRRK2, SLITRK6, SLITRK5, MUC16	2582	176	20063	1.986732888528977	0.058713272745478884	6.646963647243265E-4	0.017077013863742163
UP_SEQ_FEATURE	repeat:LRR 4	59	2.254489873901414	8.741565482425496E-6	ADGRA3, LRRD1, LRRC8D, LHCGR, TLR2, LGR5, TLR9, NLRC5, FSIP2, LRRC52, LGI4, FBXL12, LRRC7, ISLR2, NLRP7, NWD2, NLRP4, RXFP1, RXFP2, NLRP3, FSHR, NLRP2, SLIT2, SLIT3, TCTE1, SLITRK2, SLITRK1, SLITRK4, KDM2B, LRCH1, CARMIL1, LRRC66, ADGRA2, LRRK2, SLITRK6, SLITRK5, DNAH10, LRRIQ1, PHLPP2, RTN4RL1, DNAH17, DNAH1, DNAH2, SCRIB, LRRC39, IGSF10, LRRTM4, LRRTM3, COL6A3, LRRC71, PKD1, LRFN2, CENPE, CD180, MXRA5, PXDNL, NLRP14, NLRP13, MUC16	2582	255	20063	1.797841770325481	0.05918395952053723	6.629068339578659E-4	0.017218164920196344
UP_SEQ_FEATURE	repeat:LRR 13	25	0.9552923194497517	1.3144701542638016E-5	DNAH10, PHLPP2, LRRD1, DNAH17, TLR2, DNAH1, LGR5, SCRIB, TLR9, IGSF10, NLRC5, FSIP2, COL6A3, LRRC7, CENPE, SLIT2, CD180, SLIT3, SLITRK2, SLITRK1, SLITRK4, LRRK2, SLITRK6, SLITRK5, MUC16	2582	75	20063	2.5901110250451844	0.0876553686155781	9.453000870353057E-4	0.025889907577336668
UP_SEQ_FEATURE	repeat:LRR 3	66	2.5219717233473444	1.744760991341873E-5	ADGRA3, LRRD1, LRRC8D, CEP78, LHCGR, TLR2, LGR5, TLR9, NLRC5, FSIP2, LRRC52, LGI4, FBXL12, LRRC7, ISLR2, NLRP7, NWD2, NLRP4, RXFP1, NLRP9, RXFP2, NLRP3, FSHR, NLRP2, PRAMEF10, SLIT2, TCTE1, SLIT3, SLITRK2, SLITRK1, SLITRK4, KDM2B, LRCH1, PRAMEF17, CARMIL1, LRRC66, ADGRA2, LRRK2, SLITRK6, SLITRK5, DNAH10, LRRIQ1, PHLPP2, RTN4RL1, DNAH17, DNAH1, DNAH2, SCRIB, LRRC39, IGSF10, CFAP58, LRRTM4, LRRTM3, COL6A3, LRRC71, PKD1, LRFN2, ASXL3, CENPE, CD180, MXRA5, PXDNL, NTRK1, NLRP14, NLRP13, MUC16	2582	302	20063	1.6981522614534652	0.11464619293235978	0.0012169382480484714	0.03436356737166468
UP_SEQ_FEATURE	repeat:LRR 16	18	0.6878104700038212	2.1207243612748557E-5	DNAH10, PHLPP2, LRRD1, DNAH1, CENPE, LGR5, SCRIB, CD180, SLIT2, SLIT3, TLR9, NLRC5, SLITRK4, COL6A3, SLITRK6, LRRK2, SLITRK5, LRRC7	2582	45	20063	3.108133230054222	0.13757485529297375	0.001449995999166065	0.041766805557963416
UP_SEQ_FEATURE	repeat:LRR 14	21	0.8024455483377914	3.493765902717294E-5	DNAH10, PHLPP2, LRRD1, TLR2, DNAH1, CENPE, LGR5, SCRIB, CD180, SLIT2, SLIT3, TLR9, SLITRK2, NLRC5, SLITRK4, COL6A3, SLITRK6, LRRK2, SLITRK5, LRRC7, MUC16	2582	60	20063	2.719616576297444	0.2163824385134353	0.0022142193723305725	0.0687994697567973
UP_SEQ_FEATURE	repeat:LRR 6	49	1.8723729461215133	3.857477018167759E-5	DNAH10, LRRIQ1, PHLPP2, RTN4RL1, DNAH17, LRRD1, LHCGR, LRRC8D, TLR2, DNAH1, LGR5, LRRC39, SCRIB, TLR9, IGSF10, NLRC5, LRRTM4, LRRTM3, COL6A3, FSIP2, PKD1, LRRC7, LRFN2, NLRP7, NLRP4, RXFP1, RXFP2, CENPE, NLRP3, FSHR, NLRP2, MXRA5, SLIT2, CD180, TCTE1, SLIT3, PXDNL, SLITRK2, SLITRK1, SLITRK4, LRCH1, CARMIL1, LRRC66, NLRP14, NLRP13, SLITRK6, LRRK2, SLITRK5, MUC16	2582	209	20063	1.8217527305341727	0.23602370184355903	0.0024224531281369366	0.07595911040779724
UP_SEQ_FEATURE	repeat:LRR 12	27	1.0317157050057317	4.378083201818375E-5	DNAH10, LRRIQ1, PHLPP2, LRRD1, DNAH17, LRRC8D, TLR2, DNAH1, LGR5, SCRIB, TLR9, IGSF10, NLRC5, COL6A3, FSIP2, LRRC7, CENPE, SLIT2, CD180, SLIT3, SLITRK2, SLITRK1, SLITRK4, LRRK2, SLITRK6, SLITRK5, MUC16	2582	90	20063	2.3310999225406666	0.2632842271541793	0.0027003573289149374	0.08620637773696371
UP_SEQ_FEATURE	repeat:LRR 11	29	1.108139090561712	5.142918706265379E-5	DNAH10, LRRIQ1, PHLPP2, LRRD1, DNAH17, LRRC8D, TLR2, DNAH1, LGR5, SCRIB, TLR9, IGSF10, NLRC5, COL6A3, FSIP2, LRRC7, CENPE, SLIT2, CD180, SLIT3, SLITRK2, SLITRK1, SLITRK4, CARMIL1, NLRP14, LRRK2, SLITRK6, SLITRK5, MUC16	2582	101	20063	2.2310857344448616	0.30157922366167056	0.0030894722663183938	0.10125908406326545
UP_SEQ_FEATURE	repeat:LRR 15	18	0.6878104700038212	1.327443018805277E-4	DNAH10, PHLPP2, LRRD1, DNAH1, CENPE, LGR5, SCRIB, CD180, SLIT2, SLIT3, TLR9, NLRC5, SLITRK4, COL6A3, SLITRK6, LRRK2, SLITRK5, LRRC7	2582	51	20063	2.7424704971066665	0.6040565879961279	0.007384471630790701	0.26116208759987547
UP_KEYWORDS	Leucine-rich repeat	60	2.292701566679404	9.795923614429594E-4	ADGRA3, LRRD1, LRRC8D, LHCGR, TLR2, LGR5, TLR9, NLRC5, LRRC52, LGI4, FBXL12, LRRC7, ISLR2, NLRP7, NWD2, NLRP4, RXFP1, NLRP9, RXFP2, NLRP3, FSHR, NLRP2, PRAMEF10, SLIT2, TCTE1, SLIT3, SLITRK2, SLITRK1, SLITRK4, KDM2B, LRCH1, PRAMEF17, CARMIL1, LRRC66, ADGRA2, LRRK2, SLITRK6, SLITRK5, LRRIQ3, LRRIQ1, PHLPP2, RTN4RL1, SCRIB, LRRC39, IGSF10, MACF1, LRRTM4, LRRTM3, LRRC71, PKD1, LRFN2, LRRC42, CD180, MXRA5, PXDNL, NTRK3, NTRK1, NTRK2, NLRP14, NLRP13	2615	311	20581	1.5183980621322695	0.4252044971844827	0.006897861641044556	1.425327971872481
INTERPRO	IPR001611:Leucine-rich repeat	53	2.0252197172334734	0.002641863789123299	ADGRA3, LRRD1, LRRC8D, CEP78, TLR2, LGR5, TLR9, NLRC5, LRRC52, LGI4, LRRC7, ISLR2, NLRP7, NLRP4, RXFP1, NLRP9, RXFP2, NLRP3, NLRP2, SLIT2, SLIT3, TCTE1, SLITRK2, SLITRK1, SLITRK4, LRCH1, CARMIL1, LRRC66, LRRK2, SLITRK6, ADGRA2, SLITRK5, LRRIQ3, LRRIQ1, PHLPP2, RTN4RL1, SCRIB, LRRC39, IGSF10, LRRTM4, LRRTM3, LRRC71, PKD1, LRFN2, LRRC42, CD180, MXRA5, PXDNL, NTRK3, NTRK1, NTRK2, NLRP14, NLRP13	2501	263	18559	1.4954124813952747	0.9993198904089038	0.06835954497313712	4.609018489451444
INTERPRO	IPR000483:Cysteine-rich flanking region, C-terminal	22	0.8406572411157813	0.002751379729387402	ADGRA3, RTN4RL1, TLR2, CD180, SLIT2, MXRA5, SLIT3, PXDNL, SLITRK2, IGSF10, NTRK3, SLITRK1, SLITRK4, NTRK1, NTRK2, PKD1, LGI4, SLITRK6, ADGRA2, SLITRK5, LRFN2, ISLR2	2501	83	18559	1.96691443904366	0.9994975470047783	0.06978816365307872	4.79568304868555
UP_SEQ_FEATURE	repeat:LRR 17	12	0.45854031333588074	0.004312747128063043	NLRC5, SLITRK4, PHLPP2, LRRD1, CENPE, DNAH1, LGR5, SLIT2, CD180, LRRC7, TLR9, SLIT3	2582	36	20063	2.5901110250451844	0.9999999999999205	0.157502818696434	8.16148001155299
UP_SEQ_FEATURE	repeat:LRR 23	6	0.22927015666794037	0.005045416425484353	NLRC5, LRRD1, CENPE, SLIT2, TLR9, SLIT3	2582	10	20063	4.662199845081332	0.9999999999999996	0.1780840751285283	9.483560803626478
UP_SEQ_FEATURE	repeat:LRR 18	10	0.38211692777990064	0.0050538033422687905	NLRC5, SLITRK4, PHLPP2, LRRD1, CENPE, DNAH1, SLIT2, LRRC7, TLR9, SLIT3	2582	27	20063	2.877901138939094	0.9999999999999996	0.1774604185294274	9.49858964336242
UP_SEQ_FEATURE	repeat:LRR 22	6	0.22927015666794037	0.012704069041947286	NLRC5, LRRD1, CENPE, SLIT2, TLR9, SLIT3	2582	12	20063	3.885166537567777	1.0	0.35567701645784566	22.264200233048403
INTERPRO	IPR003591:Leucine-rich repeat, typical subtype	36	1.3756209400076425	0.013012463694127422	ADGRA3, LRRIQ1, PHLPP2, RTN4RL1, LRRD1, LRRC8D, TLR2, LGR5, SCRIB, LRRC39, TLR9, IGSF10, LRRTM4, LRRTM3, LRRC52, LGI4, PKD1, LRRC7, ISLR2, LRFN2, RXFP1, RXFP2, MXRA5, SLIT2, CD180, PXDNL, SLIT3, SLITRK2, SLITRK1, SLITRK4, LRCH1, LRRC66, ADGRA2, LRRK2, SLITRK6, SLITRK5	2501	178	18559	1.500801926420443	0.9999999999999998	0.2302370074846498	20.834607432494977
UP_SEQ_FEATURE	repeat:LRR 21	7	0.26748184944593045	0.021131512945725135	NLRC5, PHLPP2, LRRD1, CENPE, SLIT2, TLR9, SLIT3	2582	18	20063	3.0217961958860484	1.0	0.49370061581121916	34.34261774622334
UP_SEQ_FEATURE	repeat:LRR 25	4	0.15284677111196027	0.03145611739993326	NLRC5, LRRD1, CENPE, TLR9	2582	6	20063	5.18022205009037	1.0	0.6208497426570779	46.719156860668456
SMART	SM00082:LRRCT	22	0.8406572411157813	0.03207390273336603	ADGRA3, RTN4RL1, TLR2, CD180, SLIT2, MXRA5, SLIT3, PXDNL, SLITRK2, IGSF10, NTRK3, SLITRK1, SLITRK4, NTRK1, NTRK2, PKD1, LGI4, SLITRK6, ADGRA2, SLITRK5, LRFN2, ISLR2	1695	83	10057	1.572690763052209	0.9999999766145613	0.2613646386166212	37.774331936953054
UP_SEQ_FEATURE	repeat:LRR 19	8	0.30569354222392053	0.034034213639148755	NLRC5, PHLPP2, LRRD1, CENPE, DNAH1, SLIT2, TLR9, SLIT3	2582	25	20063	2.4865065840433775	1.0	0.6471251148857715	49.44443923437613
UP_SEQ_FEATURE	repeat:LRR 24	4	0.15284677111196027	0.04985744789096439	NLRC5, LRRD1, CENPE, TLR9	2582	7	20063	4.440190328648888	1.0	0.765647729699281	63.484935696435365
UP_SEQ_FEATURE	repeat:LRR 20	7	0.26748184944593045	0.06580219990266374	NLRC5, PHLPP2, LRRD1, CENPE, SLIT2, TLR9, SLIT3	2582	23	20063	2.3648839793890817	1.0	0.8425119056040684	73.8368810688288
UP_SEQ_FEATURE	repeat:LRR 26	3	0.11463507833397019	0.12686143875090133	NLRC5, LRRD1, TLR9	2582	5	20063	4.662199845081332	1.0	0.9613625578359991	93.09081467399858
SMART	SM00369:LRR_TYP	36	1.3756209400076425	0.17959898487455142	ADGRA3, LRRIQ1, PHLPP2, RTN4RL1, LRRD1, LRRC8D, TLR2, LGR5, SCRIB, LRRC39, TLR9, IGSF10, LRRTM4, LRRTM3, LRRC52, LGI4, PKD1, LRRC7, ISLR2, LRFN2, RXFP1, RXFP2, MXRA5, SLIT2, CD180, PXDNL, SLIT3, SLITRK2, SLITRK1, SLITRK4, LRCH1, LRRC66, ADGRA2, LRRK2, SLITRK6, SLITRK5	1695	178	10057	1.2	1.0	0.7108227399410236	94.39117427635912
Annotation Cluster 38	Enrichment Score: 3.403399362437696
Category	Term	Count	%	PValue	Genes	List Total	Pop Hits	Pop Total	Fold Enrichment	Bonferroni	Benjamini	FDR
GOTERM_BP_DIRECT	GO:0048015~phosphatidylinositol-mediated signaling	34	1.2991975544516623	4.553994028849496E-6	KCNH1, FGFR2, FGFR3, FGF7, ERBB4, ERBB3, ERBB2, FGF10, RPS6KB1, KIT, PTEN, IGF1R, MOV10, PLCH1, PIK3C3, PIK3CA, OGT, NRG1, PIK3R1, PIK3R2, PIK3CG, IRS2, PIK3C2G, KLB, PIK3CB, PI4KA, RICTOR, NPR3, VAV1, FYN, NTRK1, PDGFRA, PDGFRB, MTOR	2352	106	16792	2.290014118855089	0.026798995816031845	0.001809336921932636	0.008827128503496873
GOTERM_CC_DIRECT	GO:0005942~phosphatidylinositol 3-kinase complex	9	0.3439052350019106	1.5674459397821877E-4	PIK3CG, PIK3C2G, PIK3CB, PIK3C3, PIK3CA, PIK3R5, MTOR, PIK3R1, PIK3R2	2469	14	18224	4.7450095469536535	0.1274876631378401	0.00566632238214837	0.24297765689914597
GOTERM_MF_DIRECT	GO:0046934~phosphatidylinositol-4,5-bisphosphate 3-kinase activity	21	0.8024455483377914	1.6901790124803568E-4	PIK3CG, FGFR2, IRS2, FGF7, FGFR3, KLB, ERBB4, ERBB3, PIK3CB, ERBB2, FGF10, KIT, VAV1, FYN, PDGFRA, PIK3CA, PDGFRB, PIK3R5, NRG1, PIK3R1, PIK3R2	2341	62	16881	2.442442573479765	0.24644998032399523	0.012779453090406179	0.28417610201022514
GOTERM_MF_DIRECT	GO:0016303~1-phosphatidylinositol-3-kinase activity	15	0.573175391669851	0.0014073954383613738	PIK3CG, FGFR2, IRS2, FGF7, FGFR3, PIK3C2G, KLB, PIK3CB, FGF10, ATM, TLR9, PIK3C3, PIK3CA, PIK3R1, PIK3R2	2341	43	16881	2.515472417869525	0.9053566269154717	0.06514246122576262	2.3432530307229693
GOTERM_BP_DIRECT	GO:0014066~regulation of phosphatidylinositol 3-kinase signaling	22	0.8406572411157813	0.0019448917327501809	FGFR2, IRS2, FGF7, FGFR3, KLB, ERBB4, ERBB3, PIK3CB, ERBB2, PTPN13, FGF10, KIT, VAV1, FYN, RASGRP1, PDGFRA, PIK3CA, PDGFRB, NRG1, CEACAM1, PIK3R1, PIK3R2	2352	78	16792	2.0136926565497992	0.999990948458207	0.1249531741033143	3.703348930694228
GOTERM_BP_DIRECT	GO:0046854~phosphatidylinositol phosphorylation	25	0.9552923194497517	0.0021189215106807175	FGFR2, IMPA2, FGFR3, FGF7, ERBB4, ERBB3, ERBB2, FGF10, KIT, PIK3C3, PIK3CA, PIK3R5, NRG1, PIK3R1, PIK3R2, PIK3CG, IRS2, PIK3C2G, KLB, PIK3CB, PI4KA, VAV1, FYN, PDGFRA, PDGFRB	2352	94	16792	1.8987914314662035	0.9999968013338738	0.13392308076393	4.028308593674145
GOTERM_BP_DIRECT	GO:0036092~phosphatidylinositol-3-phosphate biosynthetic process	16	0.6113870844478411	0.0021441753113837633	FGFR2, PIK3CG, IRS2, FGFR3, PIK3C2G, FGF7, KLB, PIK3CB, FGF10, ATM, TLR9, PIK3C3, PIK3CA, INPP4B, PIK3R1, PIK3R2	2352	49	16792	2.3312508676940165	0.9999972495262045	0.13399293968260562	4.075377624523712
Annotation Cluster 39	Enrichment Score: 3.290212596007728
Category	Term	Count	%	PValue	Genes	List Total	Pop Hits	Pop Total	Fold Enrichment	Bonferroni	Benjamini	FDR
GOTERM_BP_DIRECT	GO:0050953~sensory perception of light stimulus	8	0.30569354222392053	2.903643698041385E-5	CLRN1, ADGRV1, USH1G, MYO7A, USH1C, PCDH15, USH2A, CDH23	2352	9	16792	6.346182917611489	0.15903468398923426	0.009074620159953528	0.05626943890232328
UP_KEYWORDS	Usher syndrome	8	0.30569354222392053	2.3358120178776546E-4	CLRN1, ADGRV1, USH1G, MYO7A, USH1C, PCDH15, USH2A, CDH23	2615	12	20581	5.246908859145953	0.1236491851675855	0.0018572702430209587	0.3415985363030227
GOTERM_BP_DIRECT	GO:0050957~equilibrioception	6	0.22927015666794037	2.841443953245814E-4	CLRN1, USH1G, MYO7A, USH1C, PCDH15, CDH23	2352	6	16792	7.1394557823129245	0.8164305419148039	0.03542460543382053	0.5493515234361923
GOTERM_BP_DIRECT	GO:0045494~photoreceptor cell maintenance	14	0.5349636988918609	4.00144091810403E-4	RP1, CLRN1, USH1G, RP1L1, PCDH15, ABCA4, NPHP3, NPHP4, ADGRV1, MKKS, USH1C, USH2A, CDH23, SPATA7	2352	34	16792	2.939775910364145	0.9081259975268703	0.04404467454276095	0.7727961524698568
UP_KEYWORDS	Hearing	14	0.5349636988918609	5.352406323965429E-4	TECTA, CLRN1, MYO3A, MARVELD2, MYO15A, CLIC5, USH1G, MYO7A, USH1C, PCDH15, SLITRK6, OTOA, USH2A, CDH23	2615	38	20581	2.8996075274227633	0.26102553901159853	0.003821690296532898	0.7811487696107178
UP_KEYWORDS	Retinitis pigmentosa	21	0.8024455483377914	0.0031685797406306136	RP1, CLRN1, RPGR, MYO7A, USH1G, PCDH15, RPE65, ABCA4, PNPLA6, PDE6A, POMGNT1, CERKL, EYS, CRB1, ADGRV1, IFT172, USH1C, SLC4A4, USH2A, SPATA7, CDH23	2615	83	20581	1.9912967356999698	0.8335549127215995	0.019095855095896508	4.542224274921902
GOTERM_CC_DIRECT	GO:0032420~stereocilium	10	0.38211692777990064	0.0071115029827059665	EPS8, GRXCR2, MYO15A, ADGRV1, CLIC5, MYO7A, USH1C, PCDH15, DOCK4, CDH23	2469	27	18224	2.733750356269595	0.9979889773705207	0.1146279195640405	10.484533778416461
Annotation Cluster 40	Enrichment Score: 3.2438790631642624
Category	Term	Count	%	PValue	Genes	List Total	Pop Hits	Pop Total	Fold Enrichment	Bonferroni	Benjamini	FDR
UP_SEQ_FEATURE	domain:Fibrillar collagen NC1	9	0.3439052350019106	8.531293275542081E-6	COL27A1, COL3A1, COL1A2, COL2A1, COL1A1, COL5A3, COL24A1, COL11A1, COL5A1	2582	11	20063	6.357545243292726	0.05780229616787813	6.613384386847665E-4	0.016804027112105047
INTERPRO	IPR000885:Fibrillar collagen, C-terminal	9	0.3439052350019106	1.2105234779932171E-5	COL27A1, COL3A1, COL1A2, COL2A1, COL1A1, COL5A3, COL24A1, COL11A1, COL5A1	2501	11	18559	6.071425975064519	0.03282355549109728	6.066220084375296E-4	0.02159030275679097
SMART	SM00038:COLFI	9	0.3439052350019106	6.503233844619834E-5	COL27A1, COL3A1, COL1A2, COL2A1, COL1A1, COL5A3, COL24A1, COL11A1, COL5A1	1695	11	10057	4.8545454545454545	0.034446310073424025	0.0018432239220768087	0.09459617654881125
GOTERM_BP_DIRECT	GO:0030199~collagen fibril organization	16	0.6113870844478411	1.345559481676114E-4	TNXB, ADAMTS14, COL3A1, NF1, COL2A1, COL5A3, DDR2, COL5A1, COL14A1, PLOD3, COL1A2, ACAN, COL1A1, ADAMTS3, ADAMTS2, COL11A1	2352	39	16792	2.9290075004360716	0.5518737305060284	0.02204993955130108	0.260501965878579
UP_SEQ_FEATURE	propeptide:N-terminal propeptide	6	0.22927015666794037	1.881416895204875E-4	COL27A1, COL3A1, COL1A2, COL2A1, COL1A1, COL11A1	2582	6	20063	7.770333075135554	0.7310324088193262	0.010050418080125745	0.3699597184228298
GOTERM_MF_DIRECT	GO:0048407~platelet-derived growth factor binding	8	0.30569354222392053	1.9259886598069526E-4	COL4A1, COL3A1, PDGFRA, COL1A2, PDGFRB, COL2A1, COL1A1, COL5A1	2341	11	16881	5.244378859073434	0.2756217321190535	0.013921386638378164	0.323763222837814
UP_SEQ_FEATURE	propeptide:C-terminal propeptide	6	0.22927015666794037	0.0014019565936878155	COL27A1, COL3A1, COL1A2, COL1A1, COL11A1, COL5A1	2582	8	20063	5.827749806351665	0.9999440537995251	0.06121474031009144	2.725744199409852
UP_SEQ_FEATURE	glycosylation site:O-linked (Gal...)	6	0.22927015666794037	0.0028203161876655843	COL14A1, COL7A1, COL3A1, COL6A3, COL2A1, COL1A1	2582	9	20063	5.180222050090369	0.9999999972476069	0.11070490776757258	5.411519390194219
UP_KEYWORDS	Ehlers-Danlos syndrome	7	0.26748184944593045	0.005042869139958735	TNXB, PLOD1, COL3A1, COL1A2, COL1A1, ADAMTS2, COL5A1	2615	14	20581	3.9351816443594645	0.9425263922776643	0.02816019164884842	7.137793777613055
UP_SEQ_FEATURE	region of interest:Nonhelical region (C-terminal)	4	0.15284677111196027	0.007687398479929277	COL3A1, COL2A1, COL1A1, COL11A1	2582	4	20063	7.770333075135555	1.0	0.24795643163114944	14.102483251560539
UP_SEQ_FEATURE	domain:VWFC	4	0.15284677111196027	0.41369637913830837	COL3A1, COL2A1, COL1A1, PXDNL	2582	18	20063	1.7267406833634567	1.0	0.9999341710073973	99.99729378229215
Annotation Cluster 41	Enrichment Score: 3.2402050385692043
Category	Term	Count	%	PValue	Genes	List Total	Pop Hits	Pop Total	Fold Enrichment	Bonferroni	Benjamini	FDR
KEGG_PATHWAY	hsa05230:Central carbon metabolism in cancer	30	1.146350783339702	1.1038361029533725E-8	FGFR2, HRAS, FGFR3, ERBB2, HK2, KIT, PTEN, SLC7A5, PKM, SLC2A1, PIK3CA, PDHA2, PIK3R5, MYC, AKT3, PIK3R1, PIK3R2, PIK3CG, RET, PFKL, PIK3CB, FLT3, TP53, RAF1, NTRK3, NRAS, NTRK1, PDGFRA, PDGFRB, MTOR	1064	64	6910	3.0442316729323307	3.1459279548062824E-6	3.9324153555675423E-7	1.4635162981502248E-5
KEGG_PATHWAY	hsa04012:ErbB signaling pathway	35	1.3374092472296522	5.928497485226159E-8	HRAS, ERBB4, ERBB3, STAT5A, ERBB2, RPS6KB1, SRC, PTK2, EIF4EBP1, PAK2, PAK3, SOS1, PAK5, SOS2, PIK3CA, PIK3R5, SHC3, NRG1, MYC, AKT3, PIK3R1, PIK3R2, PIK3CG, BRAF, PIK3CB, RAF1, PRKCB, CBLC, NRAS, CDKN1A, PLCG1, PLCG2, ARAF, MTOR, ABL1	1064	87	6910	2.6126739261947973	1.6896075583749948E-5	1.8773558293494474E-6	7.860270309079098E-5
KEGG_PATHWAY	hsa05215:Prostate cancer	35	1.3374092472296522	8.259903050264411E-8	FGFR2, HRAS, ERBB2, PTEN, INSRR, IGF1R, SOS1, SOS2, PIK3CA, NKX3-1, CREB3L1, PDGFC, PIK3R5, PDGFD, CHUK, AKT3, PIK3R1, PIK3R2, PIK3CG, AR, HSP90AA1, BRAF, PIK3CB, TP53, LEF1, RAF1, RB1, NRAS, HSP90B1, CDKN1A, EP300, ARAF, PDGFRA, PDGFRB, MTOR	1064	88	6910	2.5829844497607652	2.3540447585235214E-5	2.3540696957313756E-6	1.095135177542339E-4
KEGG_PATHWAY	hsa05221:Acute myeloid leukemia	26	0.9935040122277417	1.638519753941215E-7	HRAS, STAT5A, PML, RPS6KB1, KIT, EIF4EBP1, SOS1, SOS2, PIK3CA, RARA, PIK3R5, MYC, CHUK, PIK3R1, AKT3, PIK3R2, PIK3CG, BRAF, FLT3, PIK3CB, RUNX1T1, LEF1, RAF1, NRAS, ARAF, MTOR	1064	56	6910	3.0152389903329753	4.6696726497819085E-5	4.245247063772162E-6	2.1724222638574986E-4
KEGG_PATHWAY	hsa05213:Endometrial cancer	23	0.8788689338937715	2.753546510517556E-6	PIK3CG, HRAS, BRAF, PIK3CB, ERBB2, TP53, RAF1, LEF1, CTNNA1, PTEN, NRAS, SOS1, SOS2, ARAF, PIK3CA, PIK3R5, AXIN2, MYC, PIK3R1, AKT3, AXIN1, PIK3R2, APC	1064	52	6910	2.872505783689994	7.84453990887557E-4	4.904641193059778E-5	0.0036507163125754083
KEGG_PATHWAY	hsa05231:Choline metabolism in cancer	35	1.3374092472296522	3.470276062788838E-6	HRAS, SLC44A3, SLC44A4, WASF2, RPS6KB1, EIF4EBP1, DGKB, DGKD, SOS1, DGKG, SOS2, PIK3CA, PDGFC, PIK3R5, PDGFD, AKT3, PIK3R1, SLC22A2, PIK3R2, SLC22A1, PIK3CG, PIK3CB, RAF1, DGKI, RALGDS, PRKCB, NRAS, PLA2G4A, PLCG1, TSC1, TSC2, PDGFRA, PDGFRB, MTOR, PLA2G4E	1064	101	6910	2.2505211047420532	9.885414646261248E-4	5.8176566147594144E-5	0.004600952890632115
KEGG_PATHWAY	hsa05214:Glioma	26	0.9935040122277417	4.723253799297405E-6	HRAS, PTEN, IGF1R, SOS1, SOS2, PIK3CA, PIK3R5, SHC3, PIK3R1, AKT3, PIK3R2, PIK3CG, BRAF, PIK3CB, TP53, RAF1, RB1, PRKCB, NRAS, CDKN1A, PLCG1, PLCG2, ARAF, PDGFRA, PDGFRB, MTOR	1064	65	6910	2.5977443609022552	0.0013452248845930992	6.73042605596752E-5	0.00626212466581233
KEGG_PATHWAY	hsa05205:Proteoglycans in cancer	56	2.1398547955674436	6.009395150955007E-6	HRAS, TLR2, RPS6KB1, CTTN, GPC3, ANK2, TIAM1, ANK3, PIK3CA, FAS, MYC, AKT3, PIK3CG, WNT10A, BRAF, PIK3CB, TP53, ESR1, FLNC, PRKCB, SMO, PLCE1, PPP1CA, WNT5A, ERBB4, ERBB3, ERBB2, PPP1R12C, SRC, DROSHA, IGF1R, PTK2, HPSE2, SOS1, SOS2, PIK3R5, PIK3R1, FN1, PIK3R2, HSPG2, RAF1, HGF, ITPR3, ITPR1, ITPR2, KDR, NRAS, CBLC, FZD10, CDKN1A, PLCG1, ARAF, PLCG2, PTCH1, MTOR, PLAU	1064	200	6910	1.818421052631579	0.0017112169599304838	7.784618637918239E-5	0.007967237534101113
KEGG_PATHWAY	hsa05218:Melanoma	26	0.9935040122277417	2.8457598409901383E-5	HRAS, FGF7, MITF, FGF10, FGF12, PTEN, IGF1R, PIK3CA, PIK3R5, PDGFC, PDGFD, AKT3, PIK3R1, PIK3R2, PIK3CG, BRAF, PIK3CB, TP53, RAF1, HGF, RB1, NRAS, CDKN1A, ARAF, PDGFRA, PDGFRB	1064	71	6910	2.378216668431642	0.008077729333737516	3.0034492263331103E-4	0.03772380543586307
KEGG_PATHWAY	hsa05223:Non-small cell lung cancer	22	0.8406572411157813	4.227778776935378E-5	PIK3CG, HRAS, BRAF, PIK3CB, ERBB2, TP53, RAF1, RB1, ALK, STK4, PRKCB, NRAS, PLCG1, SOS1, PLCG2, ARAF, SOS2, PIK3CA, PIK3R5, AKT3, PIK3R1, PIK3R2	1064	56	6910	2.551356068743287	0.011977120612457037	3.764736231254284E-4	0.056039302116006606
KEGG_PATHWAY	hsa04664:Fc epsilon RI signaling pathway	24	0.9170806266717615	1.2006518647181905E-4	FCER1A, PIK3CG, HRAS, VAV3, PIK3CB, RAF1, IL13, VAV1, PRKCB, BTK, NRAS, PLA2G4A, PLCG1, FYN, SOS1, PLCG2, SOS2, PIK3CA, PIK3R5, PLA2G4E, AKT3, PIK3R1, SYK, PIK3R2	1064	68	6910	2.292127377266696	0.03364172896357409	9.244543890177814E-4	0.1590708219602055
KEGG_PATHWAY	hsa04910:Insulin signaling pathway	39	1.4902560183416125	1.579378177989944E-4	HRAS, PHKB, HK2, PDE3B, RPS6KB1, PPP1R3C, EIF4EBP1, SORBS1, SOS1, SOS2, FASN, GYS1, PIK3CA, GYS2, PIK3R5, SHC3, AKT3, PIK3R1, PIK3R2, PIK3CG, IRS2, BRAF, PIK3CB, ACACA, RAF1, PPP1R3A, ACACB, PPARGC1A, RPTOR, PCK1, CBLC, NRAS, PPP1CA, TSC1, TSC2, PKLR, ARAF, MTOR, LIPE	1064	138	6910	1.8353628636809416	0.04401765437195926	0.001124762805044699	0.20919859581980393
KEGG_PATHWAY	hsa05211:Renal cell carcinoma	23	0.8788689338937715	1.6599312436731725E-4	PIK3CG, HRAS, EPAS1, BRAF, PIK3CB, ARNT2, RAF1, HGF, FLCN, NRAS, EP300, PAK2, PAK3, SOS1, PAK5, SLC2A1, SOS2, ARAF, PIK3CA, PIK3R5, AKT3, PIK3R1, PIK3R2	1064	65	6910	2.2980046269519954	0.04621020004093068	0.0011532848767985548	0.21985750433151097
KEGG_PATHWAY	hsa05220:Chronic myeloid leukemia	24	0.9170806266717615	3.146483891868667E-4	PIK3CG, HRAS, BRAF, PIK3CB, STAT5A, TP53, RAF1, RB1, MECOM, CBLC, NRAS, CDKN1A, SOS1, SOS2, ARAF, PIK3CA, PIK3R5, ABL1, SHC3, MYC, CHUK, AKT3, PIK3R1, PIK3R2	1064	72	6910	2.1647869674185465	0.08578444823607223	0.0020836146710347947	0.4163716333563716
KEGG_PATHWAY	hsa05210:Colorectal cancer	20	0.7642338555598013	0.0017782138868111471	DCC, PIK3CG, MSH3, BRAF, PIK3CB, TP53, RAF1, LEF1, APPL1, RALGDS, ARAF, PIK3CA, PIK3R5, AXIN2, MYC, PIK3R1, AKT3, AXIN1, PIK3R2, APC	1064	62	6910	2.0949551297598834	0.3978460189946622	0.009896626091481231	2.3321119384987044
KEGG_PATHWAY	hsa04662:B cell receptor signaling pathway	21	0.8024455483377914	0.0028553249187971428	PIK3CG, HRAS, CR2, VAV3, PIK3CB, RAF1, VAV1, BTK, NRAS, SOS1, PLCG2, SOS2, CD22, PIK3CA, PIK3R5, CD79A, CHUK, AKT3, PIK3R1, SYK, PIK3R2	1064	69	6910	1.9765446224256293	0.5573303966563693	0.01470770757087092	3.720171503465741
KEGG_PATHWAY	hsa04370:VEGF signaling pathway	19	0.7260221627818112	0.0036790358180318157	PIK3CG, HRAS, PIK3CB, RAF1, SRC, KDR, PRKCB, NRAS, PTK2, PLA2G4A, PLCG1, PLCG2, PIK3CA, PIK3R5, NOS3, AKT3, PIK3R1, PLA2G4E, PIK3R2	1064	61	6910	2.0228337236533958	0.6502227420094433	0.018260323098009845	4.769344949626908
KEGG_PATHWAY	hsa04917:Prolactin signaling pathway	21	0.8024455483377914	0.004105714557844465	PIK3CG, HRAS, PIK3CB, STAT5A, LHCGR, ESR1, RAF1, STAT1, SRC, NRAS, CYP17A1, TNFRSF11A, PRLR, SOS1, SOS2, PIK3CA, PIK3R5, SHC3, PIK3R1, AKT3, PIK3R2	1064	71	6910	1.920867309117865	0.6904195704534706	0.020013184745259482	5.308646757785684
KEGG_PATHWAY	hsa04068:FoxO signaling pathway	32	1.2227741688956821	0.01107212378854366	HRAS, RAG1, IL7R, PTEN, IL10, IGF1R, SOS1, SOS2, PIK3CA, BCL6, PIK3R5, CHUK, AKT3, PIK3R1, PIK3R2, PIK3CG, IRS2, SGK2, SGK3, BRAF, PIK3CB, RAF1, GRM1, STK4, ATM, PCK1, NRAS, CCNB3, CDKN1A, EP300, PLK1, ARAF	1064	134	6910	1.5508921557625406	0.9581287002943839	0.045592012487529754	13.723939171739142
KEGG_PATHWAY	hsa04660:T cell receptor signaling pathway	26	0.9935040122277417	0.011671116562919637	HRAS, IL10, PAK2, PAK3, SOS1, RASGRP1, SOS2, PAK5, ZAP70, PIK3CA, PIK3R5, PIK3R1, AKT3, CHUK, PIK3R2, PIK3CG, ITK, PTPRC, VAV3, PIK3CB, RAF1, VAV1, NRAS, CBLC, PLCG1, FYN	1064	103	6910	1.6393532374625885	0.9647690815244324	0.04733342699927301	14.414224495324113
KEGG_PATHWAY	hsa04666:Fc gamma R-mediated phagocytosis	22	0.8406572411157813	0.014231483315358487	PIK3CG, PTPRC, VAV3, PIK3CB, WASF2, RAF1, RPS6KB1, VAV1, VASP, PRKCB, AMPH, ARPC1A, DOCK2, MYO10, PLCG1, PLCG2, PIK3CA, PIK3R5, PIK3R1, AKT3, SYK, PIK3R2	1064	84	6910	1.7009040458288578	0.983178724267072	0.0544234404988817	17.307646080165906
KEGG_PATHWAY	hsa05212:Pancreatic cancer	18	0.6878104700038212	0.01676252633519803	PIK3CG, BRAF, PIK3CB, ERBB2, TP53, RAF1, BRCA2, RB1, STAT1, RALGDS, ARAF, PIK3CA, JAK1, PIK3R5, CHUK, AKT3, PIK3R1, PIK3R2	1064	65	6910	1.7984384037015615	0.9919155525503107	0.06303146965357975	20.07879858685122
KEGG_PATHWAY	hsa05161:Hepatitis B	33	1.2609858616736722	0.019572186856761202	HRAS, IFIH1, STAT5A, TLR2, PTEN, SRC, PTK2B, CASP8, PIK3CA, CREB3L1, PIK3R5, NFATC4, FAS, CCNA1, MYC, CHUK, PIK3R1, AKT3, PIK3R2, PIK3CG, EGR3, EGR2, PIK3CB, TP53, HSPG2, RAF1, RB1, STAT1, PRKCB, NRAS, CDKN1A, EP300, JAK1	1064	145	6910	1.4780269639616281	0.9964235467686579	0.0696764664395022	23.054291565617568
KEGG_PATHWAY	hsa04066:HIF-1 signaling pathway	24	0.9170806266717615	0.022324291028448566	PIK3CG, PIK3CB, ERBB2, HK2, RPS6KB1, PRKCB, IGF1R, EIF4EBP1, CDKN1A, EP300, TFRC, PLCG1, PLCG2, SLC2A1, TEK, ENO2, PIK3CA, PIK3R5, PDHA2, NOS3, MTOR, PIK3R1, AKT3, PIK3R2	1064	98	6910	1.5904557311646463	0.9983948149097681	0.07728184865416854	25.869231219970313
KEGG_PATHWAY	hsa04650:Natural killer cell mediated cytotoxicity	27	1.0317157050057317	0.048475855894801474	PRF1, HRAS, CD244, RAET1E, PTK2B, SOS1, SOS2, ZAP70, PIK3CA, PIK3R5, FAS, SHC3, PIK3R1, PIK3R2, SYK, PIK3CG, VAV3, BRAF, PIK3CB, RAF1, VAV1, PRKCB, NRAS, PLCG1, FYN, PLCG2, ARAF	1064	122	6910	1.4372765931221496	0.99999929263007	0.14864709869846904	48.253616407246255
KEGG_PATHWAY	hsa04062:Chemokine signaling pathway	37	1.4138326327856323	0.08087382446891811	ADCY3, ADCY1, HRAS, PARD3, ADCY8, CCL5, CCL28, SRC, DOCK2, PTK2, PLCB3, PLCB4, TIAM1, PTK2B, SOS1, SOS2, PIK3CA, PIK3R5, SHC3, PLCB1, PLCB2, CHUK, AKT3, PIK3R1, PIK3R2, PIK3CG, ITK, VAV3, BRAF, PIK3CB, RAF1, STAT1, VAV1, NRAS, CCR6, GRK2, GRK3	1064	186	6910	1.2918889966852614	0.9999999999635318	0.22147971970732594	67.31031182138301
KEGG_PATHWAY	hsa04722:Neurotrophin signaling pathway	25	0.9552923194497517	0.1018250867647447	HRAS, SOS1, SOS2, PIK3CA, PIK3R5, SHC3, PIK3R1, AKT3, PIK3R2, PIK3CG, BRAF, PIK3CB, TP53, RAF1, KIDINS220, NTRK3, NRAS, RPS6KA3, CAMK4, PLCG1, NTRK1, PLCG2, NTRK2, SORT1, ABL1	1064	120	6910	1.3529918546365913	0.9999999999999489	0.25922737380283745	75.92103856405659
KEGG_PATHWAY	hsa04071:Sphingolipid signaling pathway	24	0.9170806266717615	0.15133301444090128	GNA13, FCER1A, PIK3CG, HRAS, SPTLC3, PIK3CB, TP53, RAF1, PTEN, PRKCB, NRAS, PLCB3, PLCB4, GNAQ, FYN, PIK3CA, PIK3R5, NOS3, PLCB1, PPP2R2B, PLCB2, AKT3, PIK3R1, PIK3R2	1064	120	6910	1.2988721804511276	1.0	0.3488651468105787	88.6455362791678
KEGG_PATHWAY	hsa05160:Hepatitis C	24	0.9170806266717615	0.3032165057457649	CLDN16, PIK3CG, HRAS, BRAF, PIK3CB, TP53, RAF1, STAT1, TYK2, NRAS, CDKN1A, SOS1, SOS2, ARAF, JAK1, PIK3CA, PIK3R5, SCARB1, PPP2R2B, CHUK, AKT3, EIF2AK4, PIK3R1, PIK3R2	1064	133	6910	1.171914749279213	1.0	0.5821297741216044	99.16877312385459
GOTERM_BP_DIRECT	GO:0050852~T cell receptor signaling pathway	20	0.7642338555598013	0.694168009064291	PTPRJ, PTPRC, ITK, HRAS, PIK3CB, UBE2V1, PTPN22, PDE4D, PTEN, PAK2, PLCG1, PAK3, FYN, PLCG2, ZAP70, PIK3CA, CUL1, CHUK, PIK3R1, PIK3R2	2352	148	16792	0.9647913219341792	1.0	0.9999978767684629	99.99999998936934
GOTERM_BP_DIRECT	GO:0038095~Fc-epsilon receptor signaling pathway	19	0.7260221627818112	0.9516087432758584	FCER1A, ITK, HRAS, VAV3, PIK3CB, UBE2V1, VAV1, BTK, NRAS, PAK2, PLCG1, SOS1, PLCG2, PIK3CA, CUL1, CHUK, PIK3R1, SYK, PIK3R2	2352	178	16792	0.7620767408086832	1.0	0.9999999999985907	100.0
Annotation Cluster 42	Enrichment Score: 3.220528249753441
Category	Term	Count	%	PValue	Genes	List Total	Pop Hits	Pop Total	Fold Enrichment	Bonferroni	Benjamini	FDR
UP_KEYWORDS	Sushi	26	0.9935040122277417	3.677349492974266E-9	C7, MASP1, C6, PAMR1, CSMD3, BCAN, CSMD2, CSMD1, CFHR1, CFHR4, PAPPA, CFH, ACAN, TPO, CR1, SVEP1, CR2, SELL, CFB, C4BPB, SNED1, PAPPA2, VCAN, NCAN, SEZ6, SELE	2615	56	20581	3.6540972411909314	2.0777003332250743E-6	5.9362926574380026E-8	5.386480805835703E-6
INTERPRO	IPR000436:Sushi/SCR/CCP	26	0.9935040122277417	1.91643964588689E-8	C7, MASP1, C6, PAMR1, CSMD3, BCAN, CSMD2, CSMD1, CFHR1, CFHR4, PAPPA, CFH, ACAN, TPO, CR1, SVEP1, CR2, SELL, CFB, C4BPB, SNED1, PAPPA2, VCAN, NCAN, SEZ6, SELE	2501	57	18559	3.384849568944352	5.2834845886251536E-5	1.6010969514645979E-6	3.418415520650697E-5
SMART	SM00032:CCP	26	0.9935040122277417	4.3159753578804465E-7	C7, MASP1, C6, PAMR1, CSMD3, BCAN, CSMD2, CSMD1, CFHR1, CFHR4, PAPPA, CFH, ACAN, TPO, CR1, SVEP1, CR2, SELL, CFB, C4BPB, SNED1, PAPPA2, VCAN, NCAN, SEZ6, SELE	1695	54	10057	2.8567901234567903	2.3260406548797352E-4	2.9078467464360713E-5	6.280775506906089E-4
UP_SEQ_FEATURE	domain:Sushi 2	20	0.7642338555598013	9.664404964028524E-7	C7, CR1, SVEP1, CR2, MASP1, SELL, CFB, C6, PAMR1, CSMD3, C4BPB, CSMD2, CSMD1, CFHR1, CFHR4, PAPPA, CFH, PAPPA2, SELE, SEZ6	2582	45	20063	3.453481366726913	0.006722096430707425	1.0538181387864665E-4	0.0019037255429510402
UP_SEQ_FEATURE	domain:Sushi 1	20	0.7642338555598013	9.664404964028524E-7	C7, CR1, SVEP1, CR2, MASP1, SELL, CFB, C6, PAMR1, CSMD3, C4BPB, CSMD2, CSMD1, CFHR1, CFHR4, PAPPA, CFH, PAPPA2, SELE, SEZ6	2582	45	20063	3.453481366726913	0.006722096430707425	1.0538181387864665E-4	0.0019037255429510402
UP_SEQ_FEATURE	domain:Sushi 5	13	0.4967520061138708	3.7077809180426713E-6	CFHR1, CR1, CFHR4, CR2, SVEP1, PAPPA, CFH, CSMD3, PAPPA2, SELE, SEZ6, CSMD2, CSMD1	2582	22	20063	4.591560453489191	0.02554471971947203	3.4962334047994315E-4	0.007303518802082021
UP_SEQ_FEATURE	domain:Sushi 3	15	0.573175391669851	1.5928635071365566E-5	CFHR1, CR1, CR2, SVEP1, CFHR4, PAPPA, CFB, CFH, CSMD3, C4BPB, PAPPA2, SEZ6, SELE, CSMD2, CSMD1	2582	32	20063	3.642343628969791	0.10521054083161185	0.0011337122655173948	0.031372348427394225
UP_SEQ_FEATURE	domain:Sushi 14	7	0.26748184944593045	2.8094321107147615E-5	CR1, CR2, SVEP1, CFH, CSMD3, CSMD2, CSMD1	2582	7	20063	7.770333075135554	0.17804778752335382	0.0018307802165322684	0.05532706280356736
UP_SEQ_FEATURE	domain:Sushi 15	7	0.26748184944593045	2.8094321107147615E-5	CR1, CR2, SVEP1, CFH, CSMD3, CSMD2, CSMD1	2582	7	20063	7.770333075135554	0.17804778752335382	0.0018307802165322684	0.05532706280356736
UP_SEQ_FEATURE	domain:Sushi 13	7	0.26748184944593045	2.8094321107147615E-5	CR1, CR2, SVEP1, CFH, CSMD3, CSMD2, CSMD1	2582	7	20063	7.770333075135554	0.17804778752335382	0.0018307802165322684	0.05532706280356736
UP_SEQ_FEATURE	domain:Sushi 12	7	0.26748184944593045	2.8094321107147615E-5	CR1, CR2, SVEP1, CFH, CSMD3, CSMD2, CSMD1	2582	7	20063	7.770333075135554	0.17804778752335382	0.0018307802165322684	0.05532706280356736
UP_SEQ_FEATURE	domain:Sushi 11	7	0.26748184944593045	2.8094321107147615E-5	CR1, CR2, SVEP1, CFH, CSMD3, CSMD2, CSMD1	2582	7	20063	7.770333075135554	0.17804778752335382	0.0018307802165322684	0.05532706280356736
UP_SEQ_FEATURE	domain:Sushi 4	13	0.4967520061138708	5.347872191057594E-5	CFHR1, CR1, CFHR4, CR2, SVEP1, PAPPA, CFH, CSMD3, PAPPA2, SELE, SEZ6, CSMD2, CSMD1	2582	27	20063	3.7412714806208225	0.311498636516782	0.003158036611486059	0.10529240217569402
UP_SEQ_FEATURE	domain:Sushi 10	7	0.26748184944593045	1.0004222066490501E-4	CR1, CR2, SVEP1, CFH, CSMD3, CSMD2, CSMD1	2582	8	20063	6.7990414407436095	0.5025347553491908	0.005706847046493935	0.1968839483730056
UP_SEQ_FEATURE	domain:Sushi 16	6	0.22927015666794037	1.881416895204875E-4	CR1, SVEP1, CFH, CSMD3, CSMD2, CSMD1	2582	6	20063	7.770333075135554	0.7310324088193262	0.010050418080125745	0.3699597184228298
UP_SEQ_FEATURE	domain:Sushi 17	6	0.22927015666794037	1.881416895204875E-4	CR1, SVEP1, CFH, CSMD3, CSMD2, CSMD1	2582	6	20063	7.770333075135554	0.7310324088193262	0.010050418080125745	0.3699597184228298
UP_SEQ_FEATURE	domain:Sushi 20	6	0.22927015666794037	1.881416895204875E-4	CR1, SVEP1, CFH, CSMD3, CSMD2, CSMD1	2582	6	20063	7.770333075135554	0.7310324088193262	0.010050418080125745	0.3699597184228298
UP_SEQ_FEATURE	domain:Sushi 18	6	0.22927015666794037	1.881416895204875E-4	CR1, SVEP1, CFH, CSMD3, CSMD2, CSMD1	2582	6	20063	7.770333075135554	0.7310324088193262	0.010050418080125745	0.3699597184228298
UP_SEQ_FEATURE	domain:Sushi 19	6	0.22927015666794037	1.881416895204875E-4	CR1, SVEP1, CFH, CSMD3, CSMD2, CSMD1	2582	6	20063	7.770333075135554	0.7310324088193262	0.010050418080125745	0.3699597184228298
UP_SEQ_FEATURE	domain:Sushi 6	8	0.30569354222392053	4.880333087376901E-4	CR1, CR2, SVEP1, CFH, CSMD3, SELE, CSMD2, CSMD1	2582	13	20063	4.781743430852649	0.9668534237796345	0.024040704551945957	0.9569785764588667
UP_SEQ_FEATURE	domain:Sushi 9	7	0.26748184944593045	5.952159497633546E-4	CR1, CR2, SVEP1, CFH, CSMD3, CSMD2, CSMD1	2582	10	20063	5.439233152594888	0.9843181121281016	0.028639569507498686	1.1659842743228066
UP_SEQ_FEATURE	domain:Sushi 23	5	0.19105846388995032	0.0012261930632767567	CR1, SVEP1, CSMD3, CSMD2, CSMD1	2582	5	20063	7.770333075135555	0.9998089264866298	0.054429050923877176	2.387925311250072
UP_SEQ_FEATURE	domain:Sushi 24	5	0.19105846388995032	0.0012261930632767567	CR1, SVEP1, CSMD3, CSMD2, CSMD1	2582	5	20063	7.770333075135555	0.9998089264866298	0.054429050923877176	2.387925311250072
UP_SEQ_FEATURE	domain:Sushi 21	5	0.19105846388995032	0.0012261930632767567	CR1, SVEP1, CSMD3, CSMD2, CSMD1	2582	5	20063	7.770333075135555	0.9998089264866298	0.054429050923877176	2.387925311250072
UP_SEQ_FEATURE	domain:Sushi 22	5	0.19105846388995032	0.0012261930632767567	CR1, SVEP1, CSMD3, CSMD2, CSMD1	2582	5	20063	7.770333075135555	0.9998089264866298	0.054429050923877176	2.387925311250072
UP_SEQ_FEATURE	domain:Sushi 25	5	0.19105846388995032	0.0012261930632767567	CR1, SVEP1, CSMD3, CSMD2, CSMD1	2582	5	20063	7.770333075135555	0.9998089264866298	0.054429050923877176	2.387925311250072
UP_SEQ_FEATURE	domain:Sushi 26	5	0.19105846388995032	0.0012261930632767567	CR1, SVEP1, CSMD3, CSMD2, CSMD1	2582	5	20063	7.770333075135555	0.9998089264866298	0.054429050923877176	2.387925311250072
UP_SEQ_FEATURE	domain:Sushi 8	7	0.26748184944593045	0.0020803619266425537	CR1, CR2, SVEP1, CFH, CSMD3, CSMD2, CSMD1	2582	12	20063	4.532694293829073	0.999999512496853	0.0858090921341833	4.01926519653405
UP_SEQ_FEATURE	domain:Sushi 7	7	0.26748184944593045	0.0020803619266425537	CR1, CR2, SVEP1, CFH, CSMD3, CSMD2, CSMD1	2582	12	20063	4.532694293829073	0.999999512496853	0.0858090921341833	4.01926519653405
UP_SEQ_FEATURE	domain:Sushi 27	4	0.15284677111196027	0.007687398479929277	CR1, SVEP1, CSMD3, CSMD1	2582	4	20063	7.770333075135555	1.0	0.24795643163114944	14.102483251560539
UP_SEQ_FEATURE	domain:Sushi 28	4	0.15284677111196027	0.007687398479929277	CR1, SVEP1, CSMD3, CSMD1	2582	4	20063	7.770333075135555	1.0	0.24795643163114944	14.102483251560539
UP_SEQ_FEATURE	domain:CUB 1	11	0.42032862055789066	0.013065347623845171	MEGF8, NRP1, MASP1, ADAMTS13, CSMD3, TLL2, SEZ6, CSMD2, TMPRSS15, CSMD1, DMBT1	2582	36	20063	2.374268439624753	1.0	0.3623217427687424	22.822624087755262
UP_SEQ_FEATURE	domain:CUB 2	11	0.42032862055789066	0.013065347623845171	MEGF8, NRP1, MASP1, ADAMTS13, CSMD3, TLL2, SEZ6, CSMD2, TMPRSS15, CSMD1, DMBT1	2582	36	20063	2.374268439624753	1.0	0.3623217427687424	22.822624087755262
UP_SEQ_FEATURE	domain:CUB 4	4	0.15284677111196027	0.04985744789096439	CSMD3, TLL2, CSMD2, CSMD1	2582	7	20063	4.440190328648888	1.0	0.765647729699281	63.484935696435365
UP_SEQ_FEATURE	domain:CUB 5	4	0.15284677111196027	0.04985744789096439	CSMD3, TLL2, CSMD2, CSMD1	2582	7	20063	4.440190328648888	1.0	0.765647729699281	63.484935696435365
UP_SEQ_FEATURE	domain:CUB 8	3	0.11463507833397019	0.08306854589067186	CSMD3, CSMD2, CSMD1	2582	4	20063	5.827749806351665	1.0	0.8928307500166224	81.88272496264378
UP_SEQ_FEATURE	domain:CUB 9	3	0.11463507833397019	0.08306854589067186	CSMD3, CSMD2, CSMD1	2582	4	20063	5.827749806351665	1.0	0.8928307500166224	81.88272496264378
UP_SEQ_FEATURE	domain:CUB 6	3	0.11463507833397019	0.08306854589067186	CSMD3, CSMD2, CSMD1	2582	4	20063	5.827749806351665	1.0	0.8928307500166224	81.88272496264378
UP_SEQ_FEATURE	domain:CUB 7	3	0.11463507833397019	0.08306854589067186	CSMD3, CSMD2, CSMD1	2582	4	20063	5.827749806351665	1.0	0.8928307500166224	81.88272496264378
UP_SEQ_FEATURE	domain:CUB 10	3	0.11463507833397019	0.08306854589067186	CSMD3, CSMD2, CSMD1	2582	4	20063	5.827749806351665	1.0	0.8928307500166224	81.88272496264378
UP_SEQ_FEATURE	domain:CUB 11	3	0.11463507833397019	0.08306854589067186	CSMD3, CSMD2, CSMD1	2582	4	20063	5.827749806351665	1.0	0.8928307500166224	81.88272496264378
UP_SEQ_FEATURE	domain:CUB 12	3	0.11463507833397019	0.08306854589067186	CSMD3, CSMD2, CSMD1	2582	4	20063	5.827749806351665	1.0	0.8928307500166224	81.88272496264378
UP_SEQ_FEATURE	domain:CUB 13	3	0.11463507833397019	0.08306854589067186	CSMD3, CSMD2, CSMD1	2582	4	20063	5.827749806351665	1.0	0.8928307500166224	81.88272496264378
UP_SEQ_FEATURE	domain:CUB 14	3	0.11463507833397019	0.08306854589067186	CSMD3, CSMD2, CSMD1	2582	4	20063	5.827749806351665	1.0	0.8928307500166224	81.88272496264378
UP_SEQ_FEATURE	domain:CUB 3	4	0.15284677111196027	0.15945913258371533	CSMD3, TLL2, CSMD2, CSMD1	2582	11	20063	2.8255756636856564	1.0	0.9807245916311567	96.73470636694151
Annotation Cluster 43	Enrichment Score: 3.1534763091768263
Category	Term	Count	%	PValue	Genes	List Total	Pop Hits	Pop Total	Fold Enrichment	Bonferroni	Benjamini	FDR
INTERPRO	IPR000299:FERM domain	19	0.7260221627818112	6.633849581900398E-5	TLN1, TLN2, MYO7B, MYO7A, PTPN4, FRMPD1, PTPN13, FRMPD4, PLEKHH1, TYK2, EPB41L3, PTK2, MYO10, FRMD6, EPB41L1, PTK2B, PLEKHH2, MYO15A, JAK1	2501	51	18559	2.7645490823278536	0.1671496457719438	0.002686110926890972	0.11826408213947426
INTERPRO	IPR019748:FERM central domain	19	0.7260221627818112	6.633849581900398E-5	TLN1, TLN2, MYO7B, MYO7A, PTPN4, FRMPD1, PTPN13, FRMPD4, PLEKHH1, TYK2, EPB41L3, PTK2, MYO10, FRMD6, EPB41L1, PTK2B, PLEKHH2, MYO15A, JAK1	2501	51	18559	2.7645490823278536	0.1671496457719438	0.002686110926890972	0.11826408213947426
INTERPRO	IPR019749:Band 4.1 domain	19	0.7260221627818112	6.633849581900398E-5	TLN1, TLN2, MYO7B, MYO7A, PTPN4, FRMPD1, PTPN13, FRMPD4, PLEKHH1, TYK2, EPB41L3, PTK2, MYO10, FRMD6, EPB41L1, PTK2B, PLEKHH2, MYO15A, JAK1	2501	51	18559	2.7645490823278536	0.1671496457719438	0.002686110926890972	0.11826408213947426
UP_SEQ_FEATURE	domain:FERM	17	0.6495987772258311	2.718586226585775E-4	TLN1, TLN2, PTPN4, PTPN13, FRMPD1, FRMPD4, PLEKHH1, TYK2, EPB41L3, PTK2, MYO10, FRMD6, EPB41L1, PTK2B, PLEKHH2, MYO15A, JAK1	2582	49	20063	2.6958298423939677	0.8500658787683344	0.013855754742099324	0.5341617502349627
SMART	SM00295:B41	19	0.7260221627818112	0.0011082488048703618	TLN1, TLN2, MYO7B, MYO7A, PTPN4, FRMPD1, PTPN13, FRMPD4, PLEKHH1, TYK2, EPB41L3, PTK2, MYO10, FRMD6, EPB41L1, PTK2B, PLEKHH2, MYO15A, JAK1	1695	51	10057	2.2104575163398694	0.44991218762663954	0.021119414422982707	1.60071605690012
INTERPRO	IPR014352:FERM/acyl-CoA-binding protein, 3-helical bundle	15	0.573175391669851	0.005108852806370983	TLN1, TLN2, MYO7B, MYO7A, PTPN4, PTPN13, FRMPD4, PLEKHH1, ACBD6, EPB41L3, MYO10, FRMD6, EPB41L1, PTK2B, PLEKHH2	2501	50	18559	2.226189524190324	0.9999992633917041	0.11369496017860403	8.73126088168088
INTERPRO	IPR018979:FERM, N-terminal	7	0.26748184944593045	0.18752760271668123	EPB41L3, TLN1, FRMD6, EPB41L1, TLN2, PTPN4, PTPN13	2501	29	18559	1.7911869734864674	1.0	0.9152382733982548	97.53834730837569
Annotation Cluster 44	Enrichment Score: 3.111001460438536
Category	Term	Count	%	PValue	Genes	List Total	Pop Hits	Pop Total	Fold Enrichment	Bonferroni	Benjamini	FDR
UP_SEQ_FEATURE	domain:GPS	18	0.6878104700038212	5.199030027595043E-7	ADGRA3, ADGRF2, ADGRF1, ADGRE3, ADGRG6, CELSR3, CELSR2, CELSR1, PKD1L1, ADGRG4, ADGRV1, PKD1, ADGRL1, ADGRB1, ADGRA2, ADGRL3, ADGRB3, ADGRB2	2582	36	20063	3.8851665375677773	0.0036218292959787624	5.8520932736172426E-5	0.0010241259155607807
INTERPRO	IPR000203:GPS domain	18	0.6878104700038212	1.0054551035974698E-6	ADGRA3, ADGRF2, ADGRF1, ADGRE3, ADGRG6, CELSR3, CELSR2, CELSR1, ADGRG4, ADGRV1, PKD1, ADGRL1, ADGRB1, ADGRA2, ADGRL3, ADGRB3, PKDREJ, ADGRB2	2501	36	18559	3.7103158736505395	0.002768202555991639	5.774918899847936E-5	0.0017934479648595847
SMART	SM00303:GPS	15	0.573175391669851	3.216610800909434E-4	ADGRA3, ADGRF1, ADGRE3, ADGRG6, CELSR3, CELSR2, CELSR1, ADGRG4, PKD1, ADGRL1, ADGRB1, ADGRL3, ADGRB3, PKDREJ, ADGRB2	1695	32	10057	2.78125	0.1592014737337918	0.0075109210870667464	0.4670761965334336
INTERPRO	IPR000832:GPCR, family 2, secretin-like	16	0.6113870844478411	0.0018185692020669976	ADGRA3, ADGRF2, ADGRF1, ADGRE3, ADGRG6, CELSR3, CELSR2, CELSR1, ADGRG4, ADGRV1, ADGRL1, ADGRB1, ADGRA2, ADGRL3, ADGRB3, ADGRB2	2501	50	18559	2.3746021591363458	0.9933846316022513	0.05145385464232011	3.194651977945584
INTERPRO	IPR017981:GPCR, family 2-like	18	0.6878104700038212	0.0022643710347740025	ADGRA3, ADGRF2, ADGRF1, ADGRE3, ADGRG6, CELSR3, CELSR2, CELSR1, ADGRG4, SMO, FZD10, ADGRV1, ADGRL1, ADGRB1, ADGRA2, ADGRL3, ADGRB3, ADGRB2	2501	61	18559	2.1896946139576956	0.998069448796057	0.06000496936123034	3.96294938452868
INTERPRO	IPR001879:GPCR, family 2, extracellular hormone receptor domain	10	0.38211692777990064	0.008931223031797894	ADGRA3, CELSR3, CELSR2, ADGRL1, CELSR1, ADGRB1, ADGRA2, ADGRL3, ADGRB3, ADGRB2	2501	28	18559	2.6502256240361	0.9999999999818799	0.17447557678793912	14.787736339094248
SMART	SM00008:HormR	8	0.30569354222392053	0.11382502157817817	CELSR3, CELSR2, ADGRL1, CELSR1, ADGRB1, ADGRL3, ADGRB3, ADGRB2	1695	25	10057	1.8986666666666665	1.0	0.5615331865370867	82.77017605063504
INTERPRO	IPR017983:GPCR, family 2, secretin-like, conserved site	8	0.30569354222392053	0.18385637497868676	ADGRE3, ADGRG6, CELSR3, ADGRL1, ADGRA2, ADGRL3, ADGRG4, ADGRB3	2501	35	18559	1.696144399383104	1.0	0.9133574105482603	97.33220863941074
Annotation Cluster 45	Enrichment Score: 3.085444910845529
Category	Term	Count	%	PValue	Genes	List Total	Pop Hits	Pop Total	Fold Enrichment	Bonferroni	Benjamini	FDR
GOTERM_BP_DIRECT	GO:0030534~adult behavior	13	0.4967520061138708	7.869266914473288E-5	SLITRK1, SLC1A2, NRXN3, GRM7, CNTNAP2, NLGN3, NR4A3, NRXN1, ZFHX2, SHANK1, SLITRK5, SHANK2, PTEN	2352	26	16792	3.5697278911564623	0.37463527637942673	0.014124160570250899	0.15242820397312062
GOTERM_BP_DIRECT	GO:0071625~vocalization behavior	8	0.30569354222392053	0.0014517915360372172	BRINP1, NRXN3, CNTNAP2, NLGN3, MYH14, NRXN1, SHANK1, SHANK2	2352	14	16792	4.079689018464529	0.9998276923152674	0.10389626668392982	2.7769234433687173
GOTERM_BP_DIRECT	GO:0035176~social behavior	15	0.573175391669851	0.0048509492499473755	HRAS, NRXN3, NLGN3, NRXN1, SHANK1, PTEN, NR2E1, SHANK2, BRINP1, MKKS, CNTNAP2, CHRNB2, VPS13A, MTOR, GRID1	2352	48	16792	2.231079931972789	0.9999999999997472	0.22465053858088302	8.995387519911347
Annotation Cluster 46	Enrichment Score: 3.02198948861182
Category	Term	Count	%	PValue	Genes	List Total	Pop Hits	Pop Total	Fold Enrichment	Bonferroni	Benjamini	FDR
UP_SEQ_FEATURE	domain:PDZ 2	16	0.6113870844478411	1.3564126680205743E-4	PARD3, MAGI3, MAGI2, PKHD1, PREX2, CNKSR3, LNX2, PTPN13, SCRIB, TJP1, APBA3, USH1C, APBA2, PARD3B, PDZD2, DLG2	2582	42	20063	2.9601268857659258	0.6119824112551329	0.0074853726442231094	0.266854371752534
UP_SEQ_FEATURE	domain:PDZ 1	16	0.6113870844478411	1.3564126680205743E-4	PARD3, MAGI3, MAGI2, PKHD1, PREX2, CNKSR3, LNX2, PTPN13, SCRIB, TJP1, APBA3, USH1C, APBA2, PARD3B, PDZD2, DLG2	2582	42	20063	2.9601268857659258	0.6119824112551329	0.0074853726442231094	0.266854371752534
UP_SEQ_FEATURE	domain:PDZ 3	13	0.4967520061138708	1.8341439709703027E-4	MAGI3, TJP1, PARD3, MAGI2, PKHD1, CNKSR3, LNX2, USH1C, PTPN13, PARD3B, PDZD2, SCRIB, DLG2	2582	30	20063	3.3671443325587402	0.722008983736034	0.00987469303747368	0.3606799565946339
UP_SEQ_FEATURE	domain:PDZ 4	7	0.26748184944593045	0.011425237733280582	MAGI3, MAGI2, CNKSR3, LNX2, PTPN13, PDZD2, SCRIB	2582	16	20063	3.3995207203718047	1.0	0.3330425218342652	20.256551422988366
UP_SEQ_FEATURE	domain:PDZ 5	5	0.19105846388995032	0.02013586146187468	MAGI3, MAGI2, CNKSR3, PTPN13, PDZD2	2582	9	20063	4.316851708408642	1.0	0.48014434756256474	33.01450548762305
Annotation Cluster 47	Enrichment Score: 2.9416191435445107
Category	Term	Count	%	PValue	Genes	List Total	Pop Hits	Pop Total	Fold Enrichment	Bonferroni	Benjamini	FDR
KEGG_PATHWAY	hsa04724:Glutamatergic synapse	39	1.4902560183416125	1.230493223652944E-6	ADCY3, ADCY1, ADCY8, GRIK2, GRIK3, GRIK5, GRIN3A, KCNJ3, PLCB3, SLC1A2, PLCB4, GRIN2B, SLC1A6, SLC1A7, PLCB1, PLCB2, TRPC1, GRIN2A, SHANK1, ITPR3, GRM1, SHANK2, ITPR1, PRKCB, ITPR2, GRM4, GRM3, PLA2G4A, SLC17A6, GNAQ, GRIA2, GRM7, GNAS, CACNA1C, GRK2, CACNA1D, GRK3, CACNA1A, PLA2G4E	1064	114	6910	2.221755045508508	3.506292996753313E-4	2.3379112337629238E-5	0.0016314319014498757
KEGG_PATHWAY	hsa04723:Retrograde endocannabinoid signaling	32	1.2227741688956821	7.186310257836518E-5	ADCY3, ADCY1, ADCY8, GABRB1, RIMS1, KCNJ3, PLCB3, PLCB4, CNR1, PLCB1, PLCB2, GABRQ, GABRA2, GABRG3, GABRA1, GABRA5, ITPR3, CACNA1S, GRM1, ITPR1, PRKCB, ITPR2, SLC17A6, NAPEPLD, GRIA2, GNAQ, KCNJ9, FAAH, CACNA1C, CACNA1D, CACNA1A, CACNA1B	1064	101	6910	2.057619295764163	0.020273394466719052	5.850208137997415E-4	0.09523743287018771
KEGG_PATHWAY	hsa04713:Circadian entrainment	30	1.146350783339702	1.3562682140107212E-4	ADCY3, ADCY1, ADCY8, PRKG2, KCNJ3, PLCB3, PLCB4, GRIN2B, GUCY1A2, ADCY10, PLCB1, PLCB2, NOS1, NOS1AP, CACNA1I, GRIN2A, ITPR3, ITPR1, PRKCB, GNAQ, KCNJ9, GRIA2, RYR3, MTNR1B, RYR1, CACNA1H, RYR2, GNAS, CACNA1C, CACNA1D	1064	95	6910	2.050850811238623	0.0379186471999966	9.906952338335495E-4	0.17967083784045101
KEGG_PATHWAY	hsa04728:Dopaminergic synapse	25	0.9552923194497517	0.17210665313471699	SCN1A, KCNJ3, PLCB3, PLCB4, GRIN2B, CREB3L1, PPP2R2B, PLCB1, PLCB2, AKT3, KIF5C, GRIN2A, ITPR3, ITPR1, ITPR2, PRKCB, PPP1CA, GRIA2, KCNJ9, GNAQ, GNAS, CACNA1C, CACNA1D, CACNA1A, CACNA1B	1064	128	6910	1.2684298637218046	1.0	0.3815933888342151	91.82539130581208
KEGG_PATHWAY	hsa05010:Alzheimer's disease	20	0.7642338555598013	0.9488025644555558	NOS1, GRIN2A, COX7A2L, ITPR3, CACNA1S, ITPR1, ITPR2, PLCB3, LRP1, PLCB4, GRIN2B, GNAQ, RYR3, CASP8, IL1B, FAS, PLCB1, CACNA1C, CACNA1D, PLCB2	1064	168	6910	0.7731382026494809	1.0	0.9836223660012982	100.0
Annotation Cluster 48	Enrichment Score: 2.92354023011602
Category	Term	Count	%	PValue	Genes	List Total	Pop Hits	Pop Total	Fold Enrichment	Bonferroni	Benjamini	FDR
INTERPRO	IPR000859:CUB domain	21	0.8024455483377914	1.597374590097045E-5	MEGF8, NRP1, MASP1, SCUBE3, ATRNL1, SCUBE2, ADAMTS13, PAMR1, ADGRG6, CSMD3, ZZEF1, CSMD2, CSMD1, KREMEN1, PDGFC, PDGFD, TLL2, SEZ6, ADGRB3, TMPRSS15, DMBT1	2501	55	18559	2.833332121696776	0.04308429043871509	7.86118867810992E-4	0.02848906155661357
UP_SEQ_FEATURE	domain:CUB	9	0.3439052350019106	6.121200206336416E-4	ATRNL1, SCUBE3, SCUBE2, PAMR1, KREMEN1, ADGRG6, PDGFC, PDGFD, ADGRB3	2582	17	20063	4.113705745659999	0.9860641920771317	0.02923965167189524	1.1989088956050664
SMART	SM00042:CUB	18	0.6878104700038212	0.0014448193684089563	MEGF8, NRP1, MASP1, SCUBE3, ATRNL1, SCUBE2, PAMR1, ADGRG6, CSMD3, CSMD2, CSMD1, KREMEN1, PDGFC, PDGFD, TLL2, SEZ6, TMPRSS15, DMBT1	1695	48	10057	2.225	0.5412825171090174	0.026515260103194938	2.0821025585857966
UP_SEQ_FEATURE	domain:CUB 1	11	0.42032862055789066	0.013065347623845171	MEGF8, NRP1, MASP1, ADAMTS13, CSMD3, TLL2, SEZ6, CSMD2, TMPRSS15, CSMD1, DMBT1	2582	36	20063	2.374268439624753	1.0	0.3623217427687424	22.822624087755262
UP_SEQ_FEATURE	domain:CUB 2	11	0.42032862055789066	0.013065347623845171	MEGF8, NRP1, MASP1, ADAMTS13, CSMD3, TLL2, SEZ6, CSMD2, TMPRSS15, CSMD1, DMBT1	2582	36	20063	2.374268439624753	1.0	0.3623217427687424	22.822624087755262
Annotation Cluster 49	Enrichment Score: 2.7897939008629233
Category	Term	Count	%	PValue	Genes	List Total	Pop Hits	Pop Total	Fold Enrichment	Bonferroni	Benjamini	FDR
INTERPRO	IPR013164:Cadherin, N-terminal	22	0.8406572411157813	7.550607186700888E-5	PCDHA6, PCDHA8, PCDHA9, PCDHA2, PCDH11Y, PCDHB6, PCDH11X, PCDHA5, PCDH10, PCDHB4, PCDHGA8, PCDHGA7, PCDHB13, PCDHA1, PCDH7, PCDHGB2, PCDHGA2, PCDH19, PCDH18, PCDHA11, PCDHA12, PCDHA13	2501	65	18559	2.511598437548058	0.18793760414892724	0.003012527113463559	0.13459707107680297
UP_SEQ_FEATURE	repeat:PXXP 1	9	0.3439052350019106	2.057640595474832E-4	PCDHA6, PCDHA8, PCDHA9, PCDHA2, PCDHA5, PCDHA11, PCDHA1, PCDHA12, PCDHA13	2582	15	20063	4.662199845081333	0.7621642889230162	0.010821140274995922	0.4045455255669794
UP_SEQ_FEATURE	repeat:PXXP 3	9	0.3439052350019106	2.057640595474832E-4	PCDHA6, PCDHA8, PCDHA9, PCDHA2, PCDHA5, PCDHA11, PCDHA1, PCDHA12, PCDHA13	2582	15	20063	4.662199845081333	0.7621642889230162	0.010821140274995922	0.4045455255669794
UP_SEQ_FEATURE	repeat:PXXP 2	9	0.3439052350019106	2.057640595474832E-4	PCDHA6, PCDHA8, PCDHA9, PCDHA2, PCDHA5, PCDHA11, PCDHA1, PCDHA12, PCDHA13	2582	15	20063	4.662199845081333	0.7621642889230162	0.010821140274995922	0.4045455255669794
UP_SEQ_FEATURE	repeat:PXXP 5	9	0.3439052350019106	2.057640595474832E-4	PCDHA6, PCDHA8, PCDHA9, PCDHA2, PCDHA5, PCDHA11, PCDHA1, PCDHA12, PCDHA13	2582	15	20063	4.662199845081333	0.7621642889230162	0.010821140274995922	0.4045455255669794
UP_SEQ_FEATURE	repeat:PXXP 4	9	0.3439052350019106	2.057640595474832E-4	PCDHA6, PCDHA8, PCDHA9, PCDHA2, PCDHA5, PCDHA11, PCDHA1, PCDHA12, PCDHA13	2582	15	20063	4.662199845081333	0.7621642889230162	0.010821140274995922	0.4045455255669794
UP_SEQ_FEATURE	region of interest:5 X 4 AA repeats of P-X-X-P	7	0.26748184944593045	2.672689184959119E-4	PCDHA6, PCDHA8, PCDHA9, PCDHA2, PCDHA5, PCDHA1, PCDHA12	2582	9	20063	6.043592391772097	0.8451841744666776	0.013723620527665403	0.5251661840091071
UP_SEQ_FEATURE	region of interest:4 X 4 AA repeats of P-X-X-P	3	0.11463507833397019	0.22444676004822414	PCDHA6, PCDHA8, PCDHA13	2582	7	20063	3.3301427464866658	1.0	0.9952955814235147	99.33086383205347
UP_SEQ_FEATURE	region of interest:6 X 4 AA repeats of P-X-X-P	3	0.11463507833397019	0.2751597205593472	PCDHA11, PCDHA1, PCDHA13	2582	8	20063	2.9138749031758326	1.0	0.9982115281904695	99.82340295948838
UP_SEQ_FEATURE	repeat:PXXP 6	3	0.11463507833397019	0.2751597205593472	PCDHA11, PCDHA1, PCDHA13	2582	8	20063	2.9138749031758326	1.0	0.9982115281904695	99.82340295948838
Annotation Cluster 50	Enrichment Score: 2.769273525611001
Category	Term	Count	%	PValue	Genes	List Total	Pop Hits	Pop Total	Fold Enrichment	Bonferroni	Benjamini	FDR
UP_SEQ_FEATURE	domain:TSP type-1 1	22	0.8406572411157813	3.106601769489717E-8	C7, ADAMTS17, ADAMTS19, ADAMTS14, ADAMTS13, ADAMTSL3, C6, THSD7B, SEMA5A, C8A, ADAMTS7, SEMA5B, HMCN1, UNC5D, ADAMTS12, UNC5C, ADAMTS3, ADGRB1, ADAMTS2, ADAMTS5, ADGRB3, ADGRB2	2582	45	20063	3.7988295033996042	2.167862389944597E-4	4.336185409292703E-6	6.11953749118932E-5
UP_SEQ_FEATURE	domain:TSP type-1 2	22	0.8406572411157813	3.106601769489717E-8	C7, ADAMTS17, ADAMTS19, ADAMTS14, ADAMTS13, ADAMTSL3, C6, THSD7B, SEMA5A, C8A, ADAMTS7, SEMA5B, HMCN1, UNC5D, ADAMTS12, UNC5C, ADAMTS3, ADGRB1, ADAMTS2, ADAMTS5, ADGRB3, ADGRB2	2582	45	20063	3.7988295033996042	2.167862389944597E-4	4.336185409292703E-6	6.11953749118932E-5
UP_SEQ_FEATURE	domain:TSP type-1 4	16	0.6113870844478411	2.7452248472524133E-6	ADAMTS17, ADAMTS19, ADAMTS14, ADAMTSL3, ADAMTS13, THSD7B, SEMA5A, ADAMTS7, SEMA5B, HMCN1, ADAMTS12, ADAMTS3, ADGRB1, ADAMTS2, ADGRB3, ADGRB2	2582	32	20063	3.8851665375677773	0.018976584319659318	2.6606113427096734E-4	0.0054075421827115555
UP_SEQ_FEATURE	domain:TSP type-1 3	17	0.6495987772258311	4.765105462387857E-6	ADAMTS17, ADAMTS19, ADAMTS14, ADAMTSL3, ADAMTS13, C6, THSD7B, SEMA5A, ADAMTS7, SEMA5B, HMCN1, ADAMTS12, ADAMTS3, ADGRB1, ADAMTS2, ADGRB3, ADGRB2	2582	37	20063	3.570153034521741	0.03270885700546655	4.1561048822347235E-4	0.009386124500954107
UP_SEQ_FEATURE	compositionally biased region:Cys-rich	41	1.5666794038975929	1.8600614776323536E-5	ADAMTS17, SLCO6A1, KMT2D, HECW1, ADAMTS19, ADAMTS14, SLC44A3, ERBB4, SHROOM4, LCE5A, PAMR1, EPHB4, EPHB1, MYCBP2, EPHB2, SPRY2, EPHB6, TNR, ADAM30, ADAMTS12, ADAM7, ADAM23, PCDH10, EPHA2, GPR37L1, SLC34A2, EPHA3, EPHA5, ADAMTS7, EPHA4, EPHA7, CSRNP3, EPHA8, OTOG, ADAM21, FCGBP, ADAM22, ADAMTS3, ADAM12, ADAMTS2, ADAMTS5	2582	159	20063	2.0036707929594826	0.12174201667994378	0.0012844703791193846	0.03663404857793262
INTERPRO	IPR000884:Thrombospondin, type 1 repeat	23	0.8788689338937715	2.2754348204673804E-5	C7, ADAMTS17, ADAMTS19, ADAMTS14, ADAMTS13, ADAMTSL3, C6, THSD7B, SEMA5A, C8A, ADAMTS7, SEMA5B, HMCN1, RSPO2, UNC5D, ADAMTS12, UNC5C, ADAMTS3, ADGRB1, ADAMTS2, ADAMTS5, ADGRB3, ADGRB2	2501	65	18559	2.6257620028911517	0.060807158400517314	0.0010999989736532045	0.04057990084717078
INTERPRO	IPR001590:Peptidase M12B, ADAM/reprolysin	15	0.573175391669851	4.652822984533112E-4	ADAMTS17, ADAMTS19, ADAMTS14, ADAM23, ADAMTS13, ADAMTS7, ADAM30, ADAM21, ADAM22, ADAMTS12, ADAMTS3, ADAM12, ADAMTS2, ADAM7, ADAMTS5	2501	40	18559	2.782736905237905	0.7228182408094443	0.015715715129514196	0.8266963036312802
UP_SEQ_FEATURE	domain:Peptidase M12B	15	0.573175391669851	5.106159026593772E-4	ADAMTS17, ADAMTS19, ADAMTS14, ADAM23, ADAMTS13, ADAMTS7, ADAM30, ADAM21, ADAM22, ADAMTS12, ADAMTS3, ADAM12, ADAMTS2, ADAM7, ADAMTS5	2582	42	20063	2.775118955405555	0.9716888202150369	0.02496326449679087	1.0010493947067434
SMART	SM00209:TSP1	23	0.8788689338937715	6.324722036787295E-4	C7, ADAMTS17, ADAMTS19, ADAMTS14, ADAMTS13, ADAMTSL3, C6, THSD7B, SEMA5A, C8A, ADAMTS7, SEMA5B, HMCN1, RSPO2, UNC5D, ADAMTS12, UNC5C, ADAMTS3, ADGRB1, ADAMTS2, ADAMTS5, ADGRB3, ADGRB2	1695	65	10057	2.0994871794871792	0.28894846468520763	0.013030146341524329	0.9164666808106459
UP_SEQ_FEATURE	domain:Disintegrin	15	0.573175391669851	6.684283067312502E-4	ADAMTS17, ADAMTS19, ADAMTS14, ADAM23, ADAMTS13, ADAMTS7, ADAM30, ADAM21, ADAM22, ADAMTS12, ADAMTS3, ADAM12, ADAMTS2, ADAM7, ADAMTS5	2582	43	20063	2.7105813052798444	0.9905950670348567	0.03145707133494546	1.3085073319444862
UP_SEQ_FEATURE	domain:TSP type-1 5	11	0.42032862055789066	9.106629659200476E-4	SEMA5A, ADAMTS7, SEMA5B, ADAMTS17, ADAMTS19, HMCN1, ADAMTS13, ADAMTSL3, ADAMTS12, ADGRB1, THSD7B	2582	26	20063	3.287448608711196	0.9982678856761104	0.04177619286333212	1.7786780906755673
UP_KEYWORDS	Zymogen	44	1.6813144822315627	0.0014364617888765526	ADAMTS17, ADAMTS19, ADAMTS14, ADAMTS13, LGMN, PRSS1, MMP1, PCSK2, TASP1, PCSK1, MMP20, PAPPA, CASP8, KLK11, ADAM30, ADAMTS12, PCSK5, TMPRSS15, TMPRSS2, KLK2, CFB, MMP15, CELA1, CPVL, PLG, TMPRSS3, PARK7, ADAMTS7, GGT7, F5, CPE, TMPRSS11E, MEP1B, CTSC, PAPPA2, ADAM21, ADAMTS3, TLL2, ADAM12, ADAMTS2, ADAMTS5, PLAU, LCT, PRSS21	2615	214	20581	1.6182055359982845	0.5561126151251197	0.00985579776640988	2.0835895430349582
INTERPRO	IPR002870:Peptidase M12B, propeptide	14	0.5349636988918609	0.0016161198189777936	ADAMTS17, ADAMTS19, ADAMTS14, ADAM23, ADAMTS7, ADAM30, ADAM21, ADAM22, ADAMTS12, ADAMTS3, ADAM12, ADAMTS2, ADAM7, ADAMTS5	2501	40	18559	2.597221111555378	0.9884289229326603	0.04681749578721017	2.843837267273497
UP_SEQ_FEATURE	domain:PLAC	9	0.3439052350019106	0.0022204609629437487	ADAMTS7, ADAMTS17, ADAMTS19, ADAMTS14, ADAMTSL3, ADAMTS12, ADAMTS3, ADAMTS2, PCSK5	2582	20	20063	3.4966498838109996	0.9999998170087255	0.09078787846513625	4.284351234854511
INTERPRO	IPR006586:ADAM, cysteine-rich	11	0.42032862055789066	0.0025068704324612964	ADAMTS17, ADAMTS19, ADAMTS14, ADAM23, ADAMTS13, ADAM21, ADAM30, ADAM22, ADAM12, ADAM7, ADAMTS5	2501	28	18559	2.91524818643971	0.9990122879323391	0.06559405744947833	4.378453537251725
INTERPRO	IPR013273:Peptidase M12B, ADAM-TS	10	0.38211692777990064	0.0027899557696639743	ADAMTS7, ADAMTS17, ADAMTS19, ADAMTS14, ADAMTS13, ADAMTSL3, ADAMTS12, ADAMTS3, ADAMTS2, ADAMTS5	2501	24	18559	3.091929894708783	0.9995483748778416	0.07008917621001365	4.861351865799968
INTERPRO	IPR024079:Metallopeptidase, catalytic domain	21	0.8024455483377914	0.004622545936841666	ADAMTS17, ADAMTS19, ADAMTS14, ADAMTS13, ADAM23, MMP15, MMP1, ADAMTS7, MMP20, PAPPA, MEP1B, ADAM30, ADAM21, ADAMTS12, ADAM22, ADAMTS3, TLL2, ADAM12, ADAMTS2, ADAM7, ADAMTS5	2501	81	18559	1.9238674900410209	0.9999971662395007	0.10513055501274349	7.932209417062386
UP_KEYWORDS	Metalloprotease	32	1.2227741688956821	0.004892597339278295	DPP3, ADAMTS17, ADAMTS19, ADAMTS14, ADAMTS13, ENPEP, MMP1, CPN1, ACE, MMP20, PAPPA, ADAM30, ADAMTS12, DPEP2, AGBL2, AGBL1, CLCA4, TRABD2A, MMP15, XPNPEP1, ADAMTS7, CPE, LVRN, MEP1B, ADAM21, PAPPA2, ADAMTS3, TLL2, ADAM12, ADAMTS2, ADAMTS5, RNPEP	2615	152	20581	1.656918587098722	0.9374070095707862	0.027602812723271364	6.932143174842553
INTERPRO	IPR010909:PLAC	8	0.30569354222392053	0.006527756271782119	ADAMTS7, ADAMTS17, ADAMTS19, ADAMTS14, ADAMTSL3, ADAMTS12, ADAMTS3, ADAMTS2	2501	18	18559	3.2980585543560355	0.9999999855997608	0.1365306860569715	11.025415430700258
UP_SEQ_FEATURE	region of interest:Spacer	9	0.3439052350019106	0.008086973241214232	ADAMTS7, ADAMTS17, ADAMTS19, ADAMTS14, ADAMTS13, RB1, ADAMTS3, ADAMTS2, ADAMTS5	2582	24	20063	2.913874903175833	1.0	0.25672811596184497	14.781263389744204
SMART	SM00608:ACR	11	0.42032862055789066	0.012588645847292619	ADAMTS17, ADAMTS19, ADAMTS14, ADAM23, ADAMTS13, ADAM21, ADAM30, ADAM22, ADAM12, ADAM7, ADAMTS5	1695	28	10057	2.3309523809523807	0.9989173577571684	0.15005172023143543	16.83622052162921
UP_SEQ_FEATURE	domain:TSP type-1 7	6	0.22927015666794037	0.012704069041947286	SEMA5A, ADAMTS7, ADAMTS13, ADAMTSL3, ADAMTS12, THSD7B	2582	12	20063	3.885166537567777	1.0	0.35567701645784566	22.264200233048403
UP_SEQ_FEATURE	domain:TSP type-1 6	7	0.26748184944593045	0.021131512945725135	SEMA5A, ADAMTS7, HMCN1, ADAMTS13, ADAMTSL3, ADAMTS12, THSD7B	2582	18	20063	3.0217961958860484	1.0	0.49370061581121916	34.34261774622334
UP_SEQ_FEATURE	metal ion-binding site:Zinc; catalytic	26	0.9935040122277417	0.022847378616041504	DPP3, ADAMTS17, ADAMTS19, ADAMTS14, ADAMTS13, APOBEC4, ENPEP, CPN1, MMP20, PAPPA, ADAT2, CDADC1, ADAM30, ADAMTS12, MMP15, ADAMTS7, LVRN, MEP1B, ADAM21, PAPPA2, ADAMTS3, ADAM12, TLL2, ADAMTS2, RNPEP, ADAMTS5	2582	129	20063	1.5661136430505767	1.0	0.5196254415996391	36.57297060473781
UP_SEQ_FEATURE	metal ion-binding site:Zinc; in inhibited form	10	0.38211692777990064	0.0295662758093124	ADAMTS7, ADAMTS17, MMP20, ADAMTS19, ADAM21, ADAM30, MMP15, ADAMTS12, ADAM12, ADAMTS5	2582	35	20063	2.220095164324444	1.0	0.6025590597732966	44.63345699777388
UP_SEQ_FEATURE	domain:TSP type-1 8	5	0.19105846388995032	0.0301961581517197	ADAMTS7, ADAMTS13, ADAMTSL3, ADAMTS12, THSD7B	2582	10	20063	3.8851665375677773	1.0	0.6071934003089772	45.33708116900067
INTERPRO	IPR010294:ADAM-TS Spacer 1	8	0.30569354222392053	0.03439408793814081	ADAMTS7, ADAMTS17, ADAMTS19, ADAMTS14, ADAMTS12, ADAMTS3, ADAMTS2, ADAMTS5	2501	24	18559	2.4735439157670265	1.0	0.43502169957493186	46.43623034931391
GOTERM_MF_DIRECT	GO:0004222~metalloendopeptidase activity	24	0.9170806266717615	0.035790837306088626	ADAMTS17, ADAMTS19, CLCA4, ADAMTS14, ADAMTS13, ADAM23, TRABD2A, MMP15, MMP1, ADAMTS7, MMP20, PAPPA, MEP1B, PAPPA2, ADAM30, ADAM21, ADAMTS12, ADAM22, ADAMTS3, TLL2, ADAM12, ADAMTS2, ADAM7, ADAMTS5	2341	113	16881	1.5315442685789675	1.0	0.5163226968125685	45.861146781479846
GOTERM_MF_DIRECT	GO:0008237~metallopeptidase activity	18	0.6878104700038212	0.050302707216685366	DPP3, ADAMTS19, ADAMTSL3, ADAM23, ADAMTS13, ENPEP, ADAMTS7, ACE, PAPPA, LVRN, PAPPA2, ADAM30, ADAM21, ADAM12, ADAMTS2, ADAMTS5, RNPEP, DPEP2	2341	81	16881	1.6024490958279938	1.0	0.609025803602432	58.06013772873491
UP_SEQ_FEATURE	short sequence motif:Cysteine switch	11	0.42032862055789066	0.056521145667108134	ADAMTS7, ADAMTS17, MMP20, ADAMTS19, ADAM21, ADAM30, MMP15, ADAMTS12, ADAM12, ADAMTS5, MMP1	2582	45	20063	1.8994147516998021	1.0	0.8016493848567152	68.2121109634653
INTERPRO	IPR018358:Disintegrin, conserved site	5	0.19105846388995032	0.15921236264407818	ADAM21, ADAM30, ADAM22, ADAM12, ADAM7	2501	16	18559	2.3189474210315875	1.0	0.8861894236971944	95.46470839739756
INTERPRO	IPR001762:Blood coagulation inhibitor, Disintegrin	6	0.22927015666794037	0.1653523611133313	ADAM23, ADAM21, ADAM30, ADAM22, ADAM12, ADAM7	2501	22	18559	2.02380865835484	1.0	0.8940370056364806	96.02051968694487
SMART	SM00050:DISIN	6	0.22927015666794037	0.3076823564812655	ADAM23, ADAM21, ADAM30, ADAM22, ADAM12, ADAM7	1695	22	10057	1.6181818181818182	1.0	0.8512859424942566	99.52569778143814
Annotation Cluster 51	Enrichment Score: 2.665995066655173
Category	Term	Count	%	PValue	Genes	List Total	Pop Hits	Pop Total	Fold Enrichment	Bonferroni	Benjamini	FDR
UP_SEQ_FEATURE	domain:MAM	8	0.30569354222392053	4.880333087376901E-4	PTPRK, NRP1, EGFL6, MDGA1, MDGA2, MEP1B, PTPRT, TMPRSS15	2582	13	20063	4.781743430852649	0.9668534237796345	0.024040704551945957	0.9569785764588667
INTERPRO	IPR000998:MAM domain	9	0.3439052350019106	0.001331405162808681	PTPRK, NRP1, EGFL6, MDGA1, MDGA2, MEP1B, PTPRT, ALK, TMPRSS15	2501	18	18559	3.7103158736505395	0.9746031413753746	0.03999093629832351	2.3484379979776038
SMART	SM00137:MAM	8	0.30569354222392053	0.015461623699122488	PTPRK, NRP1, EGFL6, MDGA1, MDGA2, MEP1B, PTPRT, TMPRSS15	1695	17	10057	2.792156862745098	0.9997748883884533	0.1774315572087064	20.28893975678432
Annotation Cluster 52	Enrichment Score: 2.599568699780528
Category	Term	Count	%	PValue	Genes	List Total	Pop Hits	Pop Total	Fold Enrichment	Bonferroni	Benjamini	FDR
KEGG_PATHWAY	hsa04910:Insulin signaling pathway	39	1.4902560183416125	1.579378177989944E-4	HRAS, PHKB, HK2, PDE3B, RPS6KB1, PPP1R3C, EIF4EBP1, SORBS1, SOS1, SOS2, FASN, GYS1, PIK3CA, GYS2, PIK3R5, SHC3, AKT3, PIK3R1, PIK3R2, PIK3CG, IRS2, BRAF, PIK3CB, ACACA, RAF1, PPP1R3A, ACACB, PPARGC1A, RPTOR, PCK1, CBLC, NRAS, PPP1CA, TSC1, TSC2, PKLR, ARAF, MTOR, LIPE	1064	138	6910	1.8353628636809416	0.04401765437195926	0.001124762805044699	0.20919859581980393
KEGG_PATHWAY	hsa04931:Insulin resistance	28	1.0699273977837218	0.005946625779653863	RPS6KB1, PTEN, NR1H2, PPP1R3C, SLC2A1, GYS1, GYS2, CREB3L1, PIK3CA, NOS3, PIK3R5, OGT, PIK3R1, AKT3, PIK3R2, PIK3CG, IRS2, PIK3CB, MLXIPL, ACACB, PPP1R3A, PPARGC1A, PCK1, PPP1CA, RPS6KA3, MTOR, SLC27A5, SLC27A4	1064	108	6910	1.6837231968810915	0.8172886237212199	0.027044464277993674	7.603255772819373
KEGG_PATHWAY	hsa04152:AMPK signaling pathway	29	1.108139090561712	0.016925330514200185	PFKFB2, RPS6KB1, IGF1R, EIF4EBP1, GYS1, FASN, GYS2, CREB3L1, PIK3CA, PIK3R5, PPP2R2B, CCNA1, PIK3R1, AKT3, PIK3R2, PIK3CG, IRS2, PFKL, PIK3CB, ACACA, CFTR, PPARGC1A, RPTOR, PCK1, TSC1, TSC2, MTOR, RAB10, LIPE	1064	122	6910	1.5437415259460125	0.9922882277694619	0.0628076766411726	20.25407417162374
Annotation Cluster 53	Enrichment Score: 2.5931191594151777
Category	Term	Count	%	PValue	Genes	List Total	Pop Hits	Pop Total	Fold Enrichment	Bonferroni	Benjamini	FDR
INTERPRO	IPR008936:Rho GTPase activation protein	30	1.146350783339702	4.78221825315969E-6	PLXNC1, PLXNA4, PLXNA1, PLXNA2, ARHGAP35, RASAL2, ARHGAP22, RASAL1, TAGAP, ARHGAP5, ARHGAP20, ARHGAP42, RASAL3, ARHGAP8, PLXND1, RASA1, PIK3R1, PIK3R2, NF1, ARHGAP24, ARHGAP23, ARHGAP25, ARHGAP30, GAPVD1, SYDE2, CHN2, ARAP3, SYNGAP1, ARAP2, SRGAP1	2501	91	18559	2.4463621144948617	0.013098071048462168	2.5848829692354247E-4	0.008529855655758922
GOTERM_MF_DIRECT	GO:0005096~GTPase activator activity	58	2.216278181123424	0.0014986562875676987	PREX2, TBC1D15, ARHGAP22, ARHGAP20, ARHGAP5, TBC1D12, ARHGAP8, PLCB1, ADGRB3, SIPA1L2, ARHGAP24, ARHGAP23, DEPDC5, RIC8A, ARHGAP25, ARHGAP30, RALGAPA1, GAPVD1, GNAQ, SIPA1L1, RIN2, LRRK2, SRGAP1, AGFG2, ARHGAP35, LLGL2, RASAL2, RASAL1, DOCK2, TAGAP, CDC42EP2, RGS12, PLEKHG6, SOS1, RASAL3, ARHGAP42, AXIN2, RASA1, ARHGEF10L, TBC1D2, AXIN1, PIK3R2, VAV3, NF1, NCKAP1L, DOCK4, RGS22, TBC1D25, RGS20, ADAP2, SYDE2, TSC2, CHN2, RGS7, SYNGAP1, HTR2B, ARAP3, ARAP2	2341	279	16881	1.4990652831939295	0.9187831371773072	0.06736352885667174	2.493401232634962
UP_SEQ_FEATURE	domain:Rho-GAP	18	0.6878104700038212	0.004767305403938747	ARHGAP35, ARHGAP24, ARHGAP23, ARHGAP25, ARHGAP30, ARHGAP22, TAGAP, ARHGAP20, ARHGAP5, SYDE2, ARHGAP42, CHN2, ARAP3, ARHGAP8, ARAP2, SRGAP1, PIK3R1, PIK3R2	2582	68	20063	2.0568528728299995	0.9999999999999967	0.1708571570199604	8.983859040063358
GOTERM_BP_DIRECT	GO:0051056~regulation of small GTPase mediated signal transduction	31	1.184562476117692	0.005548164813626159	AKAP13, ARHGAP35, ARHGAP22, TAGAP, ARHGAP5, ARHGAP20, TIAM1, SOS1, SOS2, ARHGAP8, PIK3R2, RHOH, ARHGEF4, ARHGEF3, OBSCN, VAV3, SIPA1L2, TRIO, ARHGAP24, ARHGAP23, VAV1, ARHGAP25, ARHGAP30, RALGAPA1, SYDE2, SIPA1L1, TSC2, CHN2, ARAP3, ARAP2, SRGAP1	2352	134	16792	1.651665143669408	0.9999999999999961	0.24337078051452787	10.223372285351006
INTERPRO	IPR000198:Rho GTPase-activating protein domain	18	0.6878104700038212	0.006468907559025468	ARHGAP35, ARHGAP24, ARHGAP23, ARHGAP25, ARHGAP30, ARHGAP22, TAGAP, ARHGAP20, ARHGAP5, SYDE2, ARHGAP42, CHN2, ARAP3, ARHGAP8, ARAP2, SRGAP1, PIK3R1, PIK3R2	2501	67	18559	1.9936025589764093	0.9999999830451837	0.13641382522860335	10.931357902550499
UP_KEYWORDS	GTPase activation	37	1.4138326327856323	0.015228303443972649	ARHGAP35, RASAL2, RASAL1, TBC1D15, ARHGAP22, ARHGAP5, ARHGAP20, RGS12, TBC1D12, PLEKHG6, RASAL3, ARHGAP42, ARHGAP8, RASA1, TBC1D2, NF1, SIPA1L2, ARHGAP24, ARHGAP23, DEPDC5, ARHGAP25, TBC1D25, ARHGAP30, RALGAPA1, GAPVD1, ADAP2, SYDE2, SIPA1L1, TSC2, RIN2, RGS7, CHN2, ARAP3, LRRK2, SYNGAP1, ARAP2, SRGAP1	2615	197	20581	1.47819005930254	0.999828371160741	0.07026773796868724	20.130479408346137
SMART	SM00324:RhoGAP	18	0.6878104700038212	0.03775110390204867	ARHGAP35, ARHGAP24, ARHGAP23, ARHGAP25, ARHGAP30, ARHGAP22, TAGAP, ARHGAP20, ARHGAP5, SYDE2, ARHGAP42, CHN2, ARAP3, ARHGAP8, ARAP2, SRGAP1, PIK3R1, PIK3R2	1695	65	10057	1.643076923076923	0.9999999990184324	0.29227369674543213	42.87958749023986
Annotation Cluster 54	Enrichment Score: 2.571676869620814
Category	Term	Count	%	PValue	Genes	List Total	Pop Hits	Pop Total	Fold Enrichment	Bonferroni	Benjamini	FDR
INTERPRO	IPR002035:von Willebrand factor, type A	25	0.9552923194497517	0.0019806130655691664	COL21A1, ITGAE, HMCN1, ITGAX, COL7A1, COL6A6, COL6A5, VWA8, ITGB6, COL6A3, MDN1, MATN2, CPNE9, MATN3, VWA3A, CACNA2D1, SVEP1, CLCA4, CPNE4, CFB, COL22A1, CACNA2D3, COL14A1, ITGAD, COL20A1	2501	97	18559	1.9125339554899692	0.9957717411549627	0.05424823854149052	3.474588001692591
SMART	SM00327:VWA	23	0.8788689338937715	0.002840630207736186	MATN2, MATN3, CPNE9, CACNA2D1, VWA3A, SVEP1, CPNE4, COL21A1, CLCA4, CFB, ITGAE, COL22A1, CACNA2D3, COL14A1, ITGAX, COL6A6, COL7A1, COL6A5, VWA8, COL6A3, ITGAD, MDN1, COL20A1	1695	72	10057	1.8953703703703704	0.7841730722741073	0.045400104064868385	4.055175353363849
UP_SEQ_FEATURE	domain:VWFA	18	0.6878104700038212	0.003425745140911827	CPNE9, MATN3, CACNA2D1, SVEP1, CPNE4, COL21A1, CLCA4, CFB, ITGAE, COL22A1, CACNA2D3, HMCN1, ITGAX, VWA8, ITGB6, ITGAD, MDN1, COL20A1	2582	66	20063	2.1191817477642423	0.9999999999602861	0.12998100826971726	6.536377638656987
Annotation Cluster 55	Enrichment Score: 2.2847664260675447
Category	Term	Count	%	PValue	Genes	List Total	Pop Hits	Pop Total	Fold Enrichment	Bonferroni	Benjamini	FDR
UP_SEQ_FEATURE	repeat:WD 9	19	0.7260221627818112	3.2252936097909673E-6	NWD1, NWD2, WDR7, HERC1, TTN, WDR90, EML5, LLGL2, EML2, BRWD3, WDR66, EML3, CFAP43, DMXL1, DMXL2, IFT172, WDR64, TEP1, WDR11	2582	44	20063	3.3553711006267166	0.02225791490853013	3.0829986859337577E-4	0.0063531528155080785
UP_SEQ_FEATURE	repeat:WD 8	19	0.7260221627818112	3.7906678720600476E-4	NWD1, NWD2, WDR7, HERC1, TTN, WDR90, EML5, LLGL2, EML2, BRWD3, WDR66, EML3, CFAP43, DMXL1, DMXL2, IFT172, WDR64, TEP1, WDR11	2582	60	20063	2.4606054737929255	0.9290662294617869	0.01885599237687674	0.7440642788640539
UP_SEQ_FEATURE	repeat:WD 11	12	0.45854031333588074	8.148613985855612E-4	NWD1, EML2, NWD2, DMXL1, DMXL2, WDR64, TEP1, HERC1, TTN, WDR90, EML5, LLGL2	2582	30	20063	3.1081332300542215	0.9966178239844752	0.03796292120439049	1.5929846374842849
UP_SEQ_FEATURE	repeat:WD 10	12	0.45854031333588074	0.0011176032467019046	NWD1, EML2, NWD2, DMXL1, DMXL2, WDR64, TEP1, HERC1, TTN, WDR90, EML5, LLGL2	2582	31	20063	3.007870867794408	0.9995919475441326	0.05037003389194916	2.178658599417138
UP_SEQ_FEATURE	repeat:WD 15	6	0.22927015666794037	0.0014019565936878155	DMXL1, DMXL2, TEP1, TTN, WDR90, EML5	2582	8	20063	5.827749806351665	0.9999440537995251	0.06121474031009144	2.725744199409852
UP_SEQ_FEATURE	repeat:WD 16	5	0.19105846388995032	0.00330229581083794	DMXL1, DMXL2, TEP1, WDR90, EML5	2582	6	20063	6.475277562612962	0.9999999999057302	0.12628337296544467	6.308050324395042
UP_SEQ_FEATURE	repeat:WD 12	9	0.3439052350019106	0.004449463327756407	NWD1, DMXL1, DMXL2, WDR64, TEP1, TTN, WDR90, EML5, LLGL2	2582	22	20063	3.178772621646363	0.9999999999999696	0.16124031299755204	8.409563365700667
UP_SEQ_FEATURE	repeat:WD 14	7	0.26748184944593045	0.00537826055926019	DMXL1, DMXL2, TEP1, TTN, WDR90, EML5, LLGL2	2582	14	20063	3.885166537567777	1.0	0.18589195290000682	10.078182155233717
UP_SEQ_FEATURE	repeat:WD 13	7	0.26748184944593045	0.021131512945725135	NWD1, DMXL2, TEP1, TTN, WDR90, EML5, LLGL2	2582	18	20063	3.0217961958860484	1.0	0.49370061581121916	34.34261774622334
UP_SEQ_FEATURE	repeat:WD 21	3	0.11463507833397019	0.08306854589067186	TEP1, WDR90, EML5	2582	4	20063	5.827749806351665	1.0	0.8928307500166224	81.88272496264378
UP_SEQ_FEATURE	repeat:WD 19	3	0.11463507833397019	0.08306854589067186	TEP1, WDR90, EML5	2582	4	20063	5.827749806351665	1.0	0.8928307500166224	81.88272496264378
UP_SEQ_FEATURE	repeat:WD 18	3	0.11463507833397019	0.08306854589067186	TEP1, WDR90, EML5	2582	4	20063	5.827749806351665	1.0	0.8928307500166224	81.88272496264378
UP_SEQ_FEATURE	repeat:WD 20	3	0.11463507833397019	0.08306854589067186	TEP1, WDR90, EML5	2582	4	20063	5.827749806351665	1.0	0.8928307500166224	81.88272496264378
UP_SEQ_FEATURE	repeat:WD 17	3	0.11463507833397019	0.08306854589067186	TEP1, WDR90, EML5	2582	4	20063	5.827749806351665	1.0	0.8928307500166224	81.88272496264378
Annotation Cluster 56	Enrichment Score: 2.2619163843470953
Category	Term	Count	%	PValue	Genes	List Total	Pop Hits	Pop Total	Fold Enrichment	Bonferroni	Benjamini	FDR
INTERPRO	IPR008967:p53-like transcription factor, DNA-binding	15	0.573175391669851	0.001366254681477514	TBX15, TBX3, TBX10, TBX22, TBX5, STAT5A, TBX20, TP53, TP63, STAT1, MYRF, NFAT5, MGA, NFATC4, TBX18	2501	44	18559	2.5297608229435498	0.9769327100068029	0.040575175471367575	2.4092034563704567
INTERPRO	IPR018186:Transcription factor, T-box, conserved site	8	0.30569354222392053	0.004506953062774677	TBX15, TBX10, TBX3, TBX22, TBX5, TBX20, MGA, TBX18	2501	17	18559	3.4920619987299197	0.9999960969605686	0.10348787805962012	7.741309648785554
INTERPRO	IPR001699:Transcription factor, T-box	8	0.30569354222392053	0.004506953062774677	TBX15, TBX10, TBX3, TBX22, TBX5, TBX20, MGA, TBX18	2501	17	18559	3.4920619987299197	0.9999960969605686	0.10348787805962012	7.741309648785554
UP_SEQ_FEATURE	DNA-binding region:T-box	7	0.26748184944593045	0.011425237733280582	TBX15, TBX10, TBX22, TBX5, TBX20, MGA, TBX18	2582	16	20063	3.3995207203718047	1.0	0.3330425218342652	20.256551422988366
SMART	SM00425:TBOX	8	0.30569354222392053	0.015461623699122488	TBX15, TBX10, TBX3, TBX22, TBX5, TBX20, MGA, TBX18	1695	17	10057	2.792156862745098	0.9997748883884533	0.1774315572087064	20.28893975678432
Annotation Cluster 57	Enrichment Score: 2.261861159988302
Category	Term	Count	%	PValue	Genes	List Total	Pop Hits	Pop Total	Fold Enrichment	Bonferroni	Benjamini	FDR
INTERPRO	IPR001828:Extracellular ligand-binding receptor	17	0.6495987772258311	5.639482577317296E-6	CASR, GRIK2, GRIK3, GRIK5, GRIN2A, NPR2, NPR3, GRM1, TAS1R2, GUCY2D, GRM4, GRM3, GRIN2B, GRIA2, GRM7, GRID2, GRID1	2501	36	18559	3.5041872140032875	0.015427849656545978	2.9895717469263783E-4	0.010058851907057687
GOTERM_BP_DIRECT	GO:0007215~glutamate receptor signaling pathway	9	0.3439052350019106	3.7396520140803725E-4	GRIN2B, GNAQ, GRIK2, KCNB1, GRIK3, FMR1, GRID2, GRIN2A, PLCB1	2352	15	16792	4.283673469387755	0.8925918948659539	0.04364145833479249	0.7224106576526501
GOTERM_BP_DIRECT	GO:0035235~ionotropic glutamate receptor signaling pathway	11	0.42032862055789066	8.503584362418028E-4	GRIN2B, GRIA2, GRIK2, PTK2B, CPEB4, GRIK3, GRID2, GRIK5, GRIN2A, GRIN3A, GRID1	2352	24	16792	3.272250566893424	0.9937460747326107	0.0699282207753823	1.6355204730036155
INTERPRO	IPR019594:Glutamate receptor, L-glutamate/glycine-binding	9	0.3439052350019106	0.001331405162808681	GRIN2B, GRIA2, GRIK2, GRIK3, GRID2, GRIK5, GRIN2A, GRIN3A, GRID1	2501	18	18559	3.7103158736505395	0.9746031413753746	0.03999093629832351	2.3484379979776038
INTERPRO	IPR001320:Ionotropic glutamate receptor	9	0.3439052350019106	0.001331405162808681	GRIN2B, GRIA2, GRIK2, GRIK3, GRID2, GRIK5, GRIN2A, GRIN3A, GRID1	2501	18	18559	3.7103158736505395	0.9746031413753746	0.03999093629832351	2.3484379979776038
INTERPRO	IPR001508:NMDA receptor	9	0.3439052350019106	0.001331405162808681	GRIN2B, GRIA2, GRIK2, GRIK3, GRID2, GRIK5, GRIN2A, GRIN3A, GRID1	2501	18	18559	3.7103158736505395	0.9746031413753746	0.03999093629832351	2.3484379979776038
GOTERM_MF_DIRECT	GO:0005234~extracellular-glutamate-gated ion channel activity	9	0.3439052350019106	0.0016098404091857874	GRIN2B, GRIA2, GRIK2, GRIK3, GRID2, GRIK5, GRIN2A, GRIN3A, GRID1	2341	18	16881	3.6055104656129857	0.9325955563284022	0.06851468212975098	2.676035058511139
SMART	SM00918:SM00918	9	0.3439052350019106	0.0056626059486973345	GRIN2B, GRIA2, GRIK2, GRIK3, GRID2, GRIK5, GRIN2A, GRIN3A, GRID1	1695	18	10057	2.9666666666666663	0.9531506860558747	0.07939556998527586	7.931644134484883
SMART	SM00079:PBPe	9	0.3439052350019106	0.0056626059486973345	GRIN2B, GRIA2, GRIK2, GRIK3, GRID2, GRIK5, GRIN2A, GRIN3A, GRID1	1695	18	10057	2.9666666666666663	0.9531506860558747	0.07939556998527586	7.931644134484883
GOTERM_MF_DIRECT	GO:0004970~ionotropic glutamate receptor activity	7	0.26748184944593045	0.011502819916173577	GRIA2, GRIK2, GRIK3, GRID2, GRIN2A, GRIN3A, GRID1	2341	15	16881	3.3651431012387873	0.999999996119589	0.2968135327168093	17.698643045985175
GOTERM_MF_DIRECT	GO:0015277~kainate selective glutamate receptor activity	3	0.11463507833397019	0.1441877491977479	GRIK2, GRIK3, GRIK5	2341	5	16881	4.326612558735583	1.0	0.8446039222624282	92.73003749032549
UP_SEQ_FEATURE	binding site:Glutamate	3	0.11463507833397019	0.2751597205593472	GRIA2, GRIK2, GRIN2A	2582	8	20063	2.9138749031758326	1.0	0.9982115281904695	99.82340295948838
UP_SEQ_FEATURE	region of interest:Glutamate binding	3	0.11463507833397019	0.2751597205593472	GRIA2, GRIK2, GRIN2A	2582	8	20063	2.9138749031758326	1.0	0.9982115281904695	99.82340295948838
KEGG_PATHWAY	hsa05030:Cocaine addiction	7	0.26748184944593045	0.7863622663261229	GRM3, GRIN2B, GRIA2, GRIN2A, CREB3L1, GNAS, GRIN3A	1064	49	6910	0.9277658431793769	1.0	0.9282144154989441	99.99999987041231
Annotation Cluster 58	Enrichment Score: 2.2426022828667342
Category	Term	Count	%	PValue	Genes	List Total	Pop Hits	Pop Total	Fold Enrichment	Bonferroni	Benjamini	FDR
UP_SEQ_FEATURE	repeat:Spectrin 1	12	0.45854031333588074	1.8829835409872416E-4	SYNE1, MACF1, DMD, SPTBN4, TRIO, AKAP6, DSP, SPTBN1, ACTN2, SPTA1, DST, PLEC	2582	26	20063	3.5863075731394862	0.7313263823799439	0.009982345774411039	0.3702672398215756
UP_SEQ_FEATURE	repeat:Spectrin 2	12	0.45854031333588074	1.8829835409872416E-4	SYNE1, MACF1, DMD, SPTBN4, TRIO, AKAP6, DSP, SPTBN1, ACTN2, SPTA1, DST, PLEC	2582	26	20063	3.5863075731394862	0.7313263823799439	0.009982345774411039	0.3702672398215756
INTERPRO	IPR018159:Spectrin/alpha-actinin	13	0.4967520061138708	1.945852647060927E-4	SPTBN4, TRIO, ACTN2, MCF2L2, SYNE1, MACF1, DMD, SPTBN1, DSP, AKAP6, SPTA1, DST, PLEC	2501	29	18559	3.3264900936177253	0.41522245925225354	0.007034663471304992	0.3465201014172914
UP_SEQ_FEATURE	domain:CH 2	12	0.45854031333588074	2.809868512306409E-4	PARVG, SYNE1, MACF1, DMD, SPTBN4, SPTBN1, ACTN2, FLNC, DST, ASPM, LCP1, PLEC	2582	27	20063	3.453481366726913	0.8593221557085216	0.014213947097566182	0.5520502781976244
UP_SEQ_FEATURE	domain:CH 1	12	0.45854031333588074	2.809868512306409E-4	PARVG, SYNE1, MACF1, DMD, SPTBN4, SPTBN1, ACTN2, FLNC, DST, ASPM, LCP1, PLEC	2582	27	20063	3.453481366726913	0.8593221557085216	0.014213947097566182	0.5520502781976244
UP_SEQ_FEATURE	repeat:Spectrin 4	10	0.38211692777990064	6.506929580406633E-4	SYNE1, MACF1, DMD, SPTBN4, TRIO, SPTBN1, ACTN2, SPTA1, DST, PLEC	2582	21	20063	3.7001586072074066	0.989354992268348	0.030843059587154942	1.2739997090619792
INTERPRO	IPR001715:Calponin homology domain	22	0.8406572411157813	8.281355364861559E-4	PARVG, MICALL2, VAV3, MICAL2, SPTBN4, LMO7, ACTN2, GAS2, NAV3, FLNC, VAV1, SYNE1, MACF1, LRCH1, NAV2, DMD, SPEF2, SPTBN1, DST, ASPM, LCP1, PLEC	2501	76	18559	2.1480776110608386	0.8981358874011363	0.026514109679474873	1.466918778467552
INTERPRO	IPR002017:Spectrin repeat	11	0.42032862055789066	9.147416316116529E-4	CCDC141, SYNE1, MACF1, DMD, SPTBN4, TRIO, AKAP6, SPTBN1, ACTN2, SPTA1, DST	2501	25	18559	3.265077968812475	0.9197891787758896	0.02891214452768065	1.6191498199163767
UP_SEQ_FEATURE	repeat:Spectrin 3	10	0.38211692777990064	9.762372941883303E-4	SYNE1, MACF1, DMD, SPTBN4, TRIO, SPTBN1, ACTN2, SPTA1, DST, PLEC	2582	22	20063	3.53196957960707	0.9989044380736651	0.044426172525609875	1.9055898802612936
SMART	SM00150:SPEC	13	0.4967520061138708	0.0015521394498216254	SPTBN4, TRIO, ACTN2, MCF2L2, SYNE1, MACF1, DMD, SPTBN1, DSP, AKAP6, SPTA1, DST, PLEC	1695	29	10057	2.659770114942529	0.567101980045488	0.027522593952188812	2.2351374038797833
INTERPRO	IPR001589:Actinin-type, actin-binding, conserved site	10	0.38211692777990064	0.001977570437578884	SYNE1, MACF1, DMD, SPTBN4, SPTBN1, ACTN2, FLNC, DST, LCP1, PLEC	2501	23	18559	3.2263616292613393	0.9957360521874198	0.054709984077644935	3.469338809638367
UP_SEQ_FEATURE	repeat:Spectrin 12	7	0.26748184944593045	0.0020803619266425537	SYNE1, MACF1, DMD, SPTBN4, SPTBN1, SPTA1, DST	2582	12	20063	4.532694293829073	0.999999512496853	0.0858090921341833	4.01926519653405
UP_SEQ_FEATURE	repeat:Spectrin 11	7	0.26748184944593045	0.0020803619266425537	SYNE1, MACF1, DMD, SPTBN4, SPTBN1, SPTA1, DST	2582	12	20063	4.532694293829073	0.999999512496853	0.0858090921341833	4.01926519653405
UP_SEQ_FEATURE	repeat:Spectrin 10	7	0.26748184944593045	0.0020803619266425537	SYNE1, MACF1, DMD, SPTBN4, SPTBN1, SPTA1, DST	2582	12	20063	4.532694293829073	0.999999512496853	0.0858090921341833	4.01926519653405
UP_SEQ_FEATURE	repeat:Spectrin 16	7	0.26748184944593045	0.0020803619266425537	SYNE1, MACF1, DMD, SPTBN4, SPTBN1, SPTA1, DST	2582	12	20063	4.532694293829073	0.999999512496853	0.0858090921341833	4.01926519653405
UP_SEQ_FEATURE	repeat:Spectrin 15	7	0.26748184944593045	0.0020803619266425537	SYNE1, MACF1, DMD, SPTBN4, SPTBN1, SPTA1, DST	2582	12	20063	4.532694293829073	0.999999512496853	0.0858090921341833	4.01926519653405
UP_SEQ_FEATURE	repeat:Spectrin 14	7	0.26748184944593045	0.0020803619266425537	SYNE1, MACF1, DMD, SPTBN4, SPTBN1, SPTA1, DST	2582	12	20063	4.532694293829073	0.999999512496853	0.0858090921341833	4.01926519653405
UP_SEQ_FEATURE	repeat:Spectrin 13	7	0.26748184944593045	0.0020803619266425537	SYNE1, MACF1, DMD, SPTBN4, SPTBN1, SPTA1, DST	2582	12	20063	4.532694293829073	0.999999512496853	0.0858090921341833	4.01926519653405
UP_SEQ_FEATURE	repeat:Spectrin 17	7	0.26748184944593045	0.0020803619266425537	SYNE1, MACF1, DMD, SPTBN4, SPTBN1, SPTA1, DST	2582	12	20063	4.532694293829073	0.999999512496853	0.0858090921341833	4.01926519653405
UP_SEQ_FEATURE	domain:Actin-binding	9	0.3439052350019106	0.0022204609629437487	SYNE1, MACF1, DMD, SPTBN4, SPTBN1, ACTN2, FLNC, DST, PLEC	2582	20	20063	3.4966498838109996	0.9999998170087255	0.09078787846513625	4.284351234854511
UP_SEQ_FEATURE	repeat:Spectrin 18	6	0.22927015666794037	0.0028203161876655843	SYNE1, MACF1, DMD, SPTBN4, SPTA1, DST	2582	9	20063	5.180222050090369	0.9999999972476069	0.11070490776757258	5.411519390194219
UP_SEQ_FEATURE	repeat:Spectrin 9	7	0.26748184944593045	0.003445215027662181	SYNE1, MACF1, DMD, SPTBN4, SPTBN1, SPTA1, DST	2582	13	20063	4.184025501996067	0.9999999999653482	0.12996646688762548	6.572340164593127
UP_SEQ_FEATURE	repeat:Spectrin 8	7	0.26748184944593045	0.003445215027662181	SYNE1, MACF1, DMD, SPTBN4, SPTBN1, SPTA1, DST	2582	13	20063	4.184025501996067	0.9999999999653482	0.12996646688762548	6.572340164593127
UP_SEQ_FEATURE	repeat:Spectrin 7	7	0.26748184944593045	0.003445215027662181	SYNE1, MACF1, DMD, SPTBN4, SPTBN1, SPTA1, DST	2582	13	20063	4.184025501996067	0.9999999999653482	0.12996646688762548	6.572340164593127
UP_SEQ_FEATURE	repeat:Spectrin 6	7	0.26748184944593045	0.003445215027662181	SYNE1, MACF1, DMD, SPTBN4, SPTBN1, SPTA1, DST	2582	13	20063	4.184025501996067	0.9999999999653482	0.12996646688762548	6.572340164593127
SMART	SM00033:CH	21	0.8024455483377914	0.004798612923562054	PARVG, MICALL2, VAV3, MICAL2, SPTBN4, LMO7, ACTN2, GAS2, NAV3, FLNC, VAV1, SYNE1, MACF1, LRCH1, NAV2, DMD, SPTBN1, DST, ASPM, LCP1, PLEC	1695	66	10057	1.8878787878787877	0.9251805934557689	0.07139935961075139	6.760578315256216
UP_SEQ_FEATURE	repeat:Spectrin 5	7	0.26748184944593045	0.00537826055926019	SYNE1, MACF1, DMD, SPTBN4, SPTBN1, SPTA1, DST	2582	14	20063	3.885166537567777	1.0	0.18589195290000682	10.078182155233717
UP_SEQ_FEATURE	repeat:Spectrin 21	5	0.19105846388995032	0.006921010078152353	SYNE1, MACF1, DMD, SPTA1, DST	2582	7	20063	5.55023791081111	1.0	0.22940283986084264	12.786188874734016
UP_SEQ_FEATURE	repeat:Spectrin 19	5	0.19105846388995032	0.012440063562065562	SYNE1, MACF1, DMD, SPTA1, DST	2582	8	20063	4.856458171959721	1.0	0.35250582753026394	21.85370709249802
UP_SEQ_FEATURE	repeat:Spectrin 20	5	0.19105846388995032	0.012440063562065562	SYNE1, MACF1, DMD, SPTA1, DST	2582	8	20063	4.856458171959721	1.0	0.35250582753026394	21.85370709249802
UP_SEQ_FEATURE	repeat:Spectrin 22	4	0.15284677111196027	0.03145611739993326	SYNE1, MACF1, DMD, DST	2582	6	20063	5.18022205009037	1.0	0.6208497426570779	46.719156860668456
UP_SEQ_FEATURE	domain:CH	10	0.38211692777990064	0.08277295934763539	MICALL2, VAV3, LRCH1, NAV2, MICAL2, LMO7, SPEF2, GAS2, NAV3, VAV1	2582	42	20063	1.8500793036037033	1.0	0.8928243687423127	81.76733096208586
UP_SEQ_FEATURE	repeat:Spectrin 29	3	0.11463507833397019	0.08306854589067186	SYNE1, MACF1, DST	2582	4	20063	5.827749806351665	1.0	0.8928307500166224	81.88272496264378
UP_SEQ_FEATURE	repeat:Spectrin 28	3	0.11463507833397019	0.08306854589067186	SYNE1, MACF1, DST	2582	4	20063	5.827749806351665	1.0	0.8928307500166224	81.88272496264378
UP_SEQ_FEATURE	repeat:Spectrin 27	3	0.11463507833397019	0.08306854589067186	SYNE1, MACF1, DST	2582	4	20063	5.827749806351665	1.0	0.8928307500166224	81.88272496264378
UP_SEQ_FEATURE	repeat:Spectrin 26	3	0.11463507833397019	0.08306854589067186	SYNE1, MACF1, DST	2582	4	20063	5.827749806351665	1.0	0.8928307500166224	81.88272496264378
UP_SEQ_FEATURE	repeat:Spectrin 25	3	0.11463507833397019	0.08306854589067186	SYNE1, MACF1, DST	2582	4	20063	5.827749806351665	1.0	0.8928307500166224	81.88272496264378
UP_SEQ_FEATURE	repeat:Spectrin 24	3	0.11463507833397019	0.08306854589067186	SYNE1, MACF1, DST	2582	4	20063	5.827749806351665	1.0	0.8928307500166224	81.88272496264378
UP_SEQ_FEATURE	repeat:Spectrin 23	3	0.11463507833397019	0.12686143875090133	SYNE1, MACF1, DST	2582	5	20063	4.662199845081332	1.0	0.9613625578359991	93.09081467399858
GOTERM_CC_DIRECT	GO:0008091~spectrin	3	0.11463507833397019	0.34959067551597817	SPTBN4, SPTBN1, SPTA1	2469	9	18224	2.460375320642635	1.0	0.8879152138156609	99.87387023061699
UP_KEYWORDS	Actin capping	4	0.15284677111196027	0.44098041751053807	CAPZA3, SPTBN4, SPTBN1, SPTA1	2615	19	20581	1.656918587098722	1.0	0.7739097928116541	99.98002990436578
GOTERM_BP_DIRECT	GO:0051693~actin filament capping	3	0.11463507833397019	0.5614658499653497	SPTBN4, SPTBN1, SPTA1	2352	13	16792	1.6475667189952903	1.0	0.9999543274487503	99.99998850349114
Annotation Cluster 59	Enrichment Score: 2.2364396109653004
Category	Term	Count	%	PValue	Genes	List Total	Pop Hits	Pop Total	Fold Enrichment	Bonferroni	Benjamini	FDR
KEGG_PATHWAY	hsa04723:Retrograde endocannabinoid signaling	32	1.2227741688956821	7.186310257836518E-5	ADCY3, ADCY1, ADCY8, GABRB1, RIMS1, KCNJ3, PLCB3, PLCB4, CNR1, PLCB1, PLCB2, GABRQ, GABRA2, GABRG3, GABRA1, GABRA5, ITPR3, CACNA1S, GRM1, ITPR1, PRKCB, ITPR2, SLC17A6, NAPEPLD, GRIA2, GNAQ, KCNJ9, FAAH, CACNA1C, CACNA1D, CACNA1A, CACNA1B	1064	101	6910	2.057619295764163	0.020273394466719052	5.850208137997415E-4	0.09523743287018771
KEGG_PATHWAY	hsa05032:Morphine addiction	23	0.8788689338937715	0.018084909348083777	ADCY3, GABRA2, ADCY1, GABRG3, GABRA1, ADCY8, GABRB1, GABRA5, PDE3B, PDE3A, PDE4D, KCNJ3, PRKCB, KCNJ9, PDE1C, PDE1A, PDE8B, GNAS, GRK2, GRK3, GABRQ, CACNA1A, CACNA1B	1064	91	6910	1.6414318763942821	0.9944910179991809	0.06531932326149292	21.492237725044195
KEGG_PATHWAY	hsa04727:GABAergic synapse	18	0.6878104700038212	0.1502653570600392	ADCY3, GABRA2, ADCY1, GABRG3, GABRA1, ADCY8, GABRB1, GABRA5, CACNA1S, SRC, PRKCB, GPHN, TRAK2, CACNA1C, CACNA1D, GABRQ, CACNA1A, CACNA1B	1064	85	6910	1.3752764263600175	1.0	0.3492913940201662	88.4546802492213
Annotation Cluster 60	Enrichment Score: 2.1574019592115334
Category	Term	Count	%	PValue	Genes	List Total	Pop Hits	Pop Total	Fold Enrichment	Bonferroni	Benjamini	FDR
INTERPRO	IPR001824:Tyrosine-protein kinase, receptor class III, conserved site	6	0.22927015666794037	0.0017352081074385574	FLT3, FLT4, PDGFRA, PDGFRB, KIT, KDR	2501	8	18559	5.56547381047581	0.9916719350655306	0.049661926606927365	3.0503446409504087
GOTERM_MF_DIRECT	GO:0005021~vascular endothelial growth factor-activated receptor activity	5	0.19105846388995032	0.00908489263231948	NRP1, FLT3, FLT4, PDGFRA, KDR	2341	7	16881	5.150729236589981	0.9999997682516065	0.2545746328009826	14.242893066727035
GOTERM_MF_DIRECT	GO:0038085~vascular endothelial growth factor binding	4	0.15284677111196027	0.021385664787217165	NRP1, PDGFRA, PDGFRB, KDR	2341	5	16881	5.768816744980778	0.9999999999999998	0.4220698426728309	30.507565823338034
Annotation Cluster 61	Enrichment Score: 2.132296601745569
Category	Term	Count	%	PValue	Genes	List Total	Pop Hits	Pop Total	Fold Enrichment	Bonferroni	Benjamini	FDR
UP_SEQ_FEATURE	domain:PI3K/PI4K	10	0.38211692777990064	1.546599487227573E-4	PIK3CG, PIK3C2G, PIK3CB, PIK3C3, PI4KA, PIK3CA, ATR, TRRAP, MTOR, ATM	2582	18	20063	4.316851708408642	0.660219432195598	0.00839778415448722	0.3042167708384058
INTERPRO	IPR000403:Phosphatidylinositol 3-/4-kinase, catalytic domain	10	0.38211692777990064	3.7069958822831707E-4	PIK3CG, PIK3C2G, PIK3CB, PIK3C3, PI4KA, PIK3CA, ATR, TRRAP, MTOR, ATM	2501	19	18559	3.905595656474252	0.6402004623697238	0.012696316048082634	0.6591694496474565
SMART	SM00146:PI3Kc	10	0.38211692777990064	7.104983620397955E-4	PIK3CG, PIK3C2G, PIK3CB, PIK3C3, PI4KA, PIK3CA, ATR, TRRAP, MTOR, ATM	1695	17	10057	3.4901960784313726	0.31825168398360526	0.01408850848412857	1.0289847596630985
INTERPRO	IPR003151:PIK-related kinase, FAT	4	0.15284677111196027	0.01975424486287397	ATR, TRRAP, MTOR, ATM	2501	5	18559	5.936505397840864	1.0	0.30364239454095876	29.945017012095022
UP_SEQ_FEATURE	domain:FAT	4	0.15284677111196027	0.03145611739993326	ATR, TRRAP, MTOR, ATM	2582	6	20063	5.18022205009037	1.0	0.6208497426570779	46.719156860668456
UP_SEQ_FEATURE	domain:FATC	4	0.15284677111196027	0.03145611739993326	ATR, TRRAP, MTOR, ATM	2582	6	20063	5.18022205009037	1.0	0.6208497426570779	46.719156860668456
INTERPRO	IPR014009:PIK-related kinase	4	0.15284677111196027	0.035581174559074204	ATR, TRRAP, MTOR, ATM	2501	6	18559	4.947087831534053	1.0	0.4424053702849937	47.59873453605693
INTERPRO	IPR003152:PIK-related kinase, FATC	4	0.15284677111196027	0.035581174559074204	ATR, TRRAP, MTOR, ATM	2501	6	18559	4.947087831534053	1.0	0.4424053702849937	47.59873453605693
SMART	SM01343:SM01343	4	0.15284677111196027	0.06395232092428418	ATR, TRRAP, MTOR, ATM	1695	6	10057	3.9555555555555557	0.9999999999999997	0.4077648094197692	61.777801294782094
Annotation Cluster 62	Enrichment Score: 2.0758220628832253
Category	Term	Count	%	PValue	Genes	List Total	Pop Hits	Pop Total	Fold Enrichment	Bonferroni	Benjamini	FDR
UP_SEQ_FEATURE	repeat:Plectin 10	5	0.19105846388995032	0.0012261930632767567	MACF1, EPPK1, DSP, DST, PLEC	2582	5	20063	7.770333075135555	0.9998089264866298	0.054429050923877176	2.387925311250072
UP_SEQ_FEATURE	repeat:Plectin 11	5	0.19105846388995032	0.0012261930632767567	MACF1, EPPK1, DSP, DST, PLEC	2582	5	20063	7.770333075135555	0.9998089264866298	0.054429050923877176	2.387925311250072
UP_SEQ_FEATURE	repeat:Plectin 8	5	0.19105846388995032	0.0012261930632767567	MACF1, EPPK1, DSP, DST, PLEC	2582	5	20063	7.770333075135555	0.9998089264866298	0.054429050923877176	2.387925311250072
UP_SEQ_FEATURE	repeat:Plectin 9	5	0.19105846388995032	0.0012261930632767567	MACF1, EPPK1, DSP, DST, PLEC	2582	5	20063	7.770333075135555	0.9998089264866298	0.054429050923877176	2.387925311250072
UP_SEQ_FEATURE	repeat:Plectin 4	5	0.19105846388995032	0.00330229581083794	MACF1, EPPK1, DSP, DST, PLEC	2582	6	20063	6.475277562612962	0.9999999999057302	0.12628337296544467	6.308050324395042
UP_SEQ_FEATURE	repeat:Plectin 3	5	0.19105846388995032	0.00330229581083794	MACF1, EPPK1, DSP, DST, PLEC	2582	6	20063	6.475277562612962	0.9999999999057302	0.12628337296544467	6.308050324395042
UP_SEQ_FEATURE	repeat:Plectin 6	5	0.19105846388995032	0.00330229581083794	MACF1, EPPK1, DSP, DST, PLEC	2582	6	20063	6.475277562612962	0.9999999999057302	0.12628337296544467	6.308050324395042
UP_SEQ_FEATURE	repeat:Plectin 5	5	0.19105846388995032	0.00330229581083794	MACF1, EPPK1, DSP, DST, PLEC	2582	6	20063	6.475277562612962	0.9999999999057302	0.12628337296544467	6.308050324395042
UP_SEQ_FEATURE	repeat:Plectin 7	5	0.19105846388995032	0.00330229581083794	MACF1, EPPK1, DSP, DST, PLEC	2582	6	20063	6.475277562612962	0.9999999999057302	0.12628337296544467	6.308050324395042
UP_SEQ_FEATURE	repeat:Plectin 1	5	0.19105846388995032	0.006921010078152353	MACF1, EPPK1, DSP, DST, PLEC	2582	7	20063	5.55023791081111	1.0	0.22940283986084264	12.786188874734016
UP_SEQ_FEATURE	repeat:Plectin 2	5	0.19105846388995032	0.006921010078152353	MACF1, EPPK1, DSP, DST, PLEC	2582	7	20063	5.55023791081111	1.0	0.22940283986084264	12.786188874734016
UP_SEQ_FEATURE	repeat:Plectin 12	4	0.15284677111196027	0.007687398479929277	MACF1, EPPK1, DSP, PLEC	2582	4	20063	7.770333075135555	1.0	0.24795643163114944	14.102483251560539
UP_SEQ_FEATURE	repeat:Plectin 13	4	0.15284677111196027	0.007687398479929277	MACF1, EPPK1, DSP, PLEC	2582	4	20063	7.770333075135555	1.0	0.24795643163114944	14.102483251560539
UP_SEQ_FEATURE	repeat:Plectin 14	4	0.15284677111196027	0.007687398479929277	MACF1, EPPK1, DSP, PLEC	2582	4	20063	7.770333075135555	1.0	0.24795643163114944	14.102483251560539
UP_SEQ_FEATURE	repeat:Plectin 15	4	0.15284677111196027	0.007687398479929277	MACF1, EPPK1, DSP, PLEC	2582	4	20063	7.770333075135555	1.0	0.24795643163114944	14.102483251560539
UP_SEQ_FEATURE	repeat:Plectin 16	4	0.15284677111196027	0.007687398479929277	MACF1, EPPK1, DSP, PLEC	2582	4	20063	7.770333075135555	1.0	0.24795643163114944	14.102483251560539
UP_SEQ_FEATURE	repeat:Plectin 17	4	0.15284677111196027	0.007687398479929277	MACF1, EPPK1, DSP, PLEC	2582	4	20063	7.770333075135555	1.0	0.24795643163114944	14.102483251560539
INTERPRO	IPR001101:Plectin repeat	5	0.19105846388995032	0.008187525748846134	MACF1, EPPK1, DSP, DST, PLEC	2501	7	18559	5.3004512480722	0.9999999998566776	0.16345239200197748	13.639926160800487
SMART	SM00250:PLEC	5	0.19105846388995032	0.01826818939484043	MACF1, EPPK1, DSP, DST, PLEC	1695	7	10057	4.238095238095238	0.9999516770533586	0.18700751837806617	23.532535783143594
UP_SEQ_FEATURE	repeat:Plectin 18	3	0.11463507833397019	0.04537797218639521	MACF1, EPPK1, PLEC	2582	3	20063	7.770333075135554	1.0	0.7379631347416907	59.94010002930925
UP_SEQ_FEATURE	repeat:Plectin 19	3	0.11463507833397019	0.04537797218639521	MACF1, EPPK1, PLEC	2582	3	20063	7.770333075135554	1.0	0.7379631347416907	59.94010002930925
GOTERM_CC_DIRECT	GO:0030056~hemidesmosome	4	0.15284677111196027	0.08208610287419676	COL17A1, EPPK1, DST, PLEC	2469	8	18224	3.690562980963953	1.0	0.5115456701955261	73.53219852801105
UP_SEQ_FEATURE	region of interest:Globular 2	3	0.11463507833397019	0.08306854589067186	DSP, DST, PLEC	2582	4	20063	5.827749806351665	1.0	0.8928307500166224	81.88272496264378
UP_SEQ_FEATURE	region of interest:Globular 1	3	0.11463507833397019	0.08306854589067186	DSP, DST, PLEC	2582	4	20063	5.827749806351665	1.0	0.8928307500166224	81.88272496264378
UP_SEQ_FEATURE	region of interest:Central fibrous rod domain	3	0.11463507833397019	0.08306854589067186	DSP, DST, PLEC	2582	4	20063	5.827749806351665	1.0	0.8928307500166224	81.88272496264378
Annotation Cluster 63	Enrichment Score: 2.0689858722488457
Category	Term	Count	%	PValue	Genes	List Total	Pop Hits	Pop Total	Fold Enrichment	Bonferroni	Benjamini	FDR
UP_SEQ_FEATURE	domain:SEA	8	0.30569354222392053	0.002288658180830517	MUC3A, ADGRF1, TMPRSS11E, HSPG2, AGRN, MUC17, TMPRSS15, MUC12	2582	16	20063	3.8851665375677773	0.9999998864305426	0.0929023666703801	4.4131378285971685
INTERPRO	IPR000082:SEA domain	9	0.3439052350019106	0.010635407375848054	MUC3A, ADGRF1, TMPRSS11E, HSPG2, AGRN, MUC17, TMPRSS15, MUC12, MUC16	2501	24	18559	2.782736905237905	0.9999999999998425	0.19616552355240124	17.363875312036026
SMART	SM00200:SEA	6	0.22927015666794037	0.0255098156120129	MUC3A, HSPG2, AGRN, MUC17, TMPRSS15, MUC16	1695	11	10057	3.2363636363636363	0.9999991065797319	0.23110156425604	31.34299114354331
Annotation Cluster 64	Enrichment Score: 2.061724128962283
Category	Term	Count	%	PValue	Genes	List Total	Pop Hits	Pop Total	Fold Enrichment	Bonferroni	Benjamini	FDR
INTERPRO	IPR002219:Protein kinase C-like, phorbol ester/diacylglycerol binding	19	0.7260221627818112	0.0022219527018554064	VAV3, BRAF, RAF1, AKAP13, DGKI, VAV1, PRKCB, PRKD1, CDC42BPG, DGKB, KSR2, STAC, DGKD, RASGRP1, DGKG, ARAF, CHN2, UNC13C, CDC42BPB	2501	66	18559	2.136242472707887	0.9978293735218142	0.060067169481410554	3.8900939167292314
UP_SEQ_FEATURE	zinc finger region:Phorbol-ester/DAG-type	13	0.4967520061138708	0.009680651937244607	VAV3, BRAF, AKAP13, RAF1, VAV1, CDC42BPG, KSR2, STAC, RASGRP1, ARAF, CHN2, UNC13C, CDC42BPB	2582	45	20063	2.2447628883724935	1.0	0.29527709050623707	17.43822117237005
INTERPRO	IPR020454:Diacylglycerol/phorbol-ester binding	9	0.3439052350019106	0.013831004388762015	PRKD1, BRAF, RASGRP1, DGKG, ARAF, CHN2, RAF1, PRKCB, CDC42BPB	2501	25	18559	2.671427429028389	1.0	0.24137395764924352	21.997566035876602
SMART	SM00109:C1	19	0.7260221627818112	0.019037518985838484	VAV3, BRAF, RAF1, AKAP13, DGKI, VAV1, PRKCB, PRKD1, CDC42BPG, DGKB, KSR2, STAC, DGKD, RASGRP1, DGKG, ARAF, CHN2, UNC13C, CDC42BPB	1695	65	10057	1.7343589743589742	0.9999683304360785	0.1871454488704063	24.399951161854794
Annotation Cluster 65	Enrichment Score: 2.0601789385853135
Category	Term	Count	%	PValue	Genes	List Total	Pop Hits	Pop Total	Fold Enrichment	Bonferroni	Benjamini	FDR
UP_SEQ_FEATURE	domain:EGF-like 8; calcium-binding	15	0.573175391669851	1.8175915774746634E-7	SCUBE3, SCUBE2, FBN1, CELSR3, CELSR1, NOTCH3, NOTCH2, FBLN1, NOTCH1, EYS, FBLN2, DNER, NOTCH4, FBN3, FBN2	2582	24	20063	4.856458171959721	0.0012676930744489612	2.3063320892857675E-5	3.5803765568998003E-4
UP_SEQ_FEATURE	domain:EGF-like 9; calcium-binding	11	0.42032862055789066	4.664932908257771E-6	NOTCH2, NOTCH1, FBLN1, EYS, SCUBE3, FBLN2, SCUBE2, NOTCH4, FBN1, FBN3, FBN2	2582	16	20063	5.342103989155693	0.03203238002522257	4.1202449590493906E-4	0.009188816998384475
UP_SEQ_FEATURE	domain:EGF-like 12; calcium-binding	10	0.38211692777990064	2.2917007155947267E-5	NOTCH3, NOTCH2, NOTCH1, LRP1, SNED1, NOTCH4, FBN1, FBN3, FBN2, LRP2	2582	15	20063	5.18022205009037	0.14780476182535862	0.0015366990825091964	0.0451333940378329
UP_SEQ_FEATURE	domain:EGF-like 16; calcium-binding	8	0.30569354222392053	1.1882353860111669E-4	NOTCH3, NOTCH2, NOTCH1, EYS, CRB1, FBN1, FBN3, FBN2	2582	11	20063	5.651151327371313	0.5636535530939581	0.00671974967304334	0.233804696517792
UP_SEQ_FEATURE	domain:EGF-like 23; calcium-binding	6	0.22927015666794037	1.881416895204875E-4	NOTCH3, NOTCH2, NOTCH1, FBN1, FBN3, FBN2	2582	6	20063	7.770333075135554	0.7310324088193262	0.010050418080125745	0.3699597184228298
UP_SEQ_FEATURE	domain:EGF-like 21; calcium-binding	6	0.22927015666794037	1.881416895204875E-4	NOTCH3, NOTCH2, NOTCH1, FBN1, FBN3, FBN2	2582	6	20063	7.770333075135554	0.7310324088193262	0.010050418080125745	0.3699597184228298
UP_SEQ_FEATURE	domain:EGF-like 14; calcium-binding	8	0.30569354222392053	2.534117596916212E-4	NOTCH3, NOTCH2, NOTCH1, EYS, NOTCH4, FBN1, FBN3, FBN2	2582	12	20063	5.18022205009037	0.8294598959910672	0.01311315008996472	0.49800223370870533
UP_SEQ_FEATURE	domain:EGF-like 15; calcium-binding	8	0.30569354222392053	2.534117596916212E-4	NOTCH3, NOTCH2, NOTCH1, NOTCH4, FBN1, FBN3, FBN2, LRP2	2582	12	20063	5.18022205009037	0.8294598959910672	0.01311315008996472	0.49800223370870533
UP_SEQ_FEATURE	domain:EGF-like 10; calcium-binding	8	0.30569354222392053	4.880333087376901E-4	NOTCH3, EYS, CRB1, FBLN2, DNER, FBN1, FBN3, FBN2	2582	13	20063	4.781743430852649	0.9668534237796345	0.024040704551945957	0.9569785764588667
INTERPRO	IPR000800:Notch domain	6	0.22927015666794037	7.32157233384219E-4	NOTCH3, NOTCH2, NOTCH1, PAPPA, NOTCH4, PAPPA2	2501	7	18559	6.36054149768664	0.8672512193294976	0.023752606426963974	1.2979540909779819
UP_SEQ_FEATURE	domain:EGF-like 11; calcium-binding	8	0.30569354222392053	8.678209858792635E-4	NOTCH3, NOTCH2, NOTCH1, SNED1, NOTCH4, FBN1, FBN3, FBN2	2582	14	20063	4.440190328648888	0.9976636190995065	0.04011348722613106	1.69567806113875
UP_SEQ_FEATURE	domain:EGF-like 13; calcium-binding	7	0.26748184944593045	0.0011668868431906096	NOTCH3, NOTCH2, NOTCH1, NOTCH4, FBN1, FBN3, FBN2	2582	11	20063	4.944757411449897	0.999710819173473	0.0521966914987837	2.2736872296725053
UP_SEQ_FEATURE	domain:EGF-like 25; calcium-binding	5	0.19105846388995032	0.0012261930632767567	NOTCH2, NOTCH1, FBN1, FBN3, FBN2	2582	5	20063	7.770333075135555	0.9998089264866298	0.054429050923877176	2.387925311250072
UP_SEQ_FEATURE	domain:EGF-like 32; calcium-binding	5	0.19105846388995032	0.0012261930632767567	NOTCH2, NOTCH1, FBN1, FBN3, FBN2	2582	5	20063	7.770333075135555	0.9998089264866298	0.054429050923877176	2.387925311250072
UP_SEQ_FEATURE	domain:EGF-like 28	5	0.19105846388995032	0.0012261930632767567	NOTCH3, NOTCH2, NOTCH1, NOTCH4, FBN3	2582	5	20063	7.770333075135555	0.9998089264866298	0.054429050923877176	2.387925311250072
UP_SEQ_FEATURE	domain:EGF-like 30; calcium-binding	5	0.19105846388995032	0.0012261930632767567	NOTCH3, NOTCH2, FBN1, FBN3, FBN2	2582	5	20063	7.770333075135555	0.9998089264866298	0.054429050923877176	2.387925311250072
UP_SEQ_FEATURE	domain:EGF-like 31; calcium-binding	5	0.19105846388995032	0.0012261930632767567	NOTCH2, NOTCH1, FBN1, FBN3, FBN2	2582	5	20063	7.770333075135555	0.9998089264866298	0.054429050923877176	2.387925311250072
UP_SEQ_FEATURE	domain:EGF-like 18	6	0.22927015666794037	0.0014019565936878155	NOTCH3, TNXB, EYS, LRP1, CRB1, NOTCH4	2582	8	20063	5.827749806351665	0.9999440537995251	0.06121474031009144	2.725744199409852
UP_SEQ_FEATURE	domain:EGF-like 19	6	0.22927015666794037	0.0014019565936878155	NOTCH3, NOTCH2, TNXB, EYS, LRP1, NOTCH4	2582	8	20063	5.827749806351665	0.9999440537995251	0.06121474031009144	2.725744199409852
SMART	SM00004:NL	6	0.22927015666794037	0.002097045108963636	NOTCH3, NOTCH2, NOTCH1, PAPPA, NOTCH4, PAPPA2	1695	7	10057	5.085714285714285	0.6774490355511282	0.03474135865491135	3.0087239771176333
UP_SEQ_FEATURE	domain:EGF-like 22	5	0.19105846388995032	0.00330229581083794	NOTCH2, NOTCH1, EYS, LRP1, NOTCH4	2582	6	20063	6.475277562612962	0.9999999999057302	0.12628337296544467	6.308050324395042
UP_SEQ_FEATURE	domain:EGF-like 20; calcium-binding	5	0.19105846388995032	0.00330229581083794	NOTCH2, EYS, FBN1, FBN3, FBN2	2582	6	20063	6.475277562612962	0.9999999999057302	0.12628337296544467	6.308050324395042
UP_SEQ_FEATURE	domain:EGF-like 19; calcium-binding	5	0.19105846388995032	0.00330229581083794	NOTCH1, CRB1, FBN1, FBN3, FBN2	2582	6	20063	6.475277562612962	0.9999999999057302	0.12628337296544467	6.308050324395042
UP_SEQ_FEATURE	domain:EGF-like 17; calcium-binding	5	0.19105846388995032	0.00330229581083794	NOTCH3, NOTCH2, NOTCH1, FBN1, FBN2	2582	6	20063	6.475277562612962	0.9999999999057302	0.12628337296544467	6.308050324395042
UP_SEQ_FEATURE	domain:EGF-like 18; calcium-binding	5	0.19105846388995032	0.006921010078152353	NOTCH2, NOTCH1, FBN1, FBN3, FBN2	2582	7	20063	5.55023791081111	1.0	0.22940283986084264	12.786188874734016
UP_SEQ_FEATURE	domain:EGF-like 26; calcium-binding	4	0.15284677111196027	0.007687398479929277	NOTCH2, FBN1, FBN3, FBN2	2582	4	20063	7.770333075135555	1.0	0.24795643163114944	14.102483251560539
UP_SEQ_FEATURE	domain:EGF-like 24; calcium-binding	4	0.15284677111196027	0.007687398479929277	NOTCH2, FBN1, FBN3, FBN2	2582	4	20063	7.770333075135555	1.0	0.24795643163114944	14.102483251560539
UP_SEQ_FEATURE	domain:EGF-like 22; calcium-binding	4	0.15284677111196027	0.007687398479929277	NOTCH3, FBN1, FBN3, FBN2	2582	4	20063	7.770333075135555	1.0	0.24795643163114944	14.102483251560539
UP_SEQ_FEATURE	repeat:LNR 3	4	0.15284677111196027	0.007687398479929277	NOTCH3, NOTCH2, NOTCH1, NOTCH4	2582	4	20063	7.770333075135555	1.0	0.24795643163114944	14.102483251560539
UP_SEQ_FEATURE	domain:EGF-like 29; calcium-binding	4	0.15284677111196027	0.007687398479929277	NOTCH3, FBN1, FBN3, FBN2	2582	4	20063	7.770333075135555	1.0	0.24795643163114944	14.102483251560539
UP_SEQ_FEATURE	domain:EGF-like 27; calcium-binding	4	0.15284677111196027	0.007687398479929277	NOTCH2, FBN1, FBN3, FBN2	2582	4	20063	7.770333075135555	1.0	0.24795643163114944	14.102483251560539
INTERPRO	IPR010660:Notch, NOD domain	4	0.15284677111196027	0.008781353780000039	NOTCH3, NOTCH2, NOTCH1, NOTCH4	2501	4	18559	7.42063174730108	0.9999999999725078	0.1730222459012969	14.557595550205015
INTERPRO	IPR011656:Notch, NODP domain	4	0.15284677111196027	0.008781353780000039	NOTCH3, NOTCH2, NOTCH1, NOTCH4	2501	4	18559	7.42063174730108	0.9999999999725078	0.1730222459012969	14.557595550205015
GOTERM_BP_DIRECT	GO:0090287~regulation of cellular response to growth factor stimulus	4	0.15284677111196027	0.00981544905885376	DMD, FBN1, FBN3, FBN2	2352	4	16792	7.139455782312925	1.0	0.34313333167258986	17.40353940983519
SMART	SM01339:SM01339	4	0.15284677111196027	0.016679955385933136	NOTCH3, NOTCH2, NOTCH1, NOTCH4	1695	4	10057	5.933333333333334	0.9998845093336126	0.17543593918721012	21.71241182914877
SMART	SM01338:SM01338	4	0.15284677111196027	0.016679955385933136	NOTCH3, NOTCH2, NOTCH1, NOTCH4	1695	4	10057	5.933333333333334	0.9998845093336126	0.17543593918721012	21.71241182914877
UP_SEQ_FEATURE	domain:EGF-like 26	4	0.15284677111196027	0.01737920660437795	NOTCH3, NOTCH1, EYS, NOTCH4	2582	5	20063	6.216266460108444	1.0	0.436980174287104	29.203034589006393
UP_SEQ_FEATURE	domain:EGF-like 27	4	0.15284677111196027	0.01737920660437795	NOTCH3, NOTCH1, EYS, NOTCH4	2582	5	20063	6.216266460108444	1.0	0.436980174287104	29.203034589006393
UP_SEQ_FEATURE	domain:EGF-like 24	4	0.15284677111196027	0.01737920660437795	NOTCH3, NOTCH1, EYS, NOTCH4	2582	5	20063	6.216266460108444	1.0	0.436980174287104	29.203034589006393
UP_SEQ_FEATURE	domain:EGF-like 20	4	0.15284677111196027	0.01737920660437795	NOTCH3, NOTCH1, LRP1, NOTCH4	2582	5	20063	6.216266460108444	1.0	0.436980174287104	29.203034589006393
UP_SEQ_FEATURE	repeat:LNR 2	4	0.15284677111196027	0.01737920660437795	NOTCH3, NOTCH2, NOTCH1, NOTCH4	2582	5	20063	6.216266460108444	1.0	0.436980174287104	29.203034589006393
UP_SEQ_FEATURE	repeat:LNR 1	4	0.15284677111196027	0.01737920660437795	NOTCH3, NOTCH2, NOTCH1, NOTCH4	2582	5	20063	6.216266460108444	1.0	0.436980174287104	29.203034589006393
INTERPRO	IPR017878:TB domain	5	0.19105846388995032	0.02357451729327836	FST, FBN1, FSTL3, FBN3, FBN2	2501	9	18559	4.122573192945044	1.0	0.3387799835862628	34.65846546613055
PIR_SUPERFAMILY	PIRSF036312:fibrillin	3	0.11463507833397019	0.041476537479172515	FBN1, FBN3, FBN2	209	3	1692	8.095693779904307	0.9992544665323381	0.9093246902059415	40.357396339868735
KEGG_PATHWAY	hsa04320:Dorso-ventral axis formation	9	0.3439052350019106	0.04499234054287722	NOTCH3, NOTCH2, FMN2, NOTCH1, SOS1, CPEB4, NOTCH4, SOS2, CPEB1	1064	27	6910	2.164786967418546	0.9999979957420702	0.14149338345565987	45.684756033803986
UP_SEQ_FEATURE	domain:EGF-like 44; calcium-binding	3	0.11463507833397019	0.04537797218639521	FBN1, FBN3, FBN2	2582	3	20063	7.770333075135554	1.0	0.7379631347416907	59.94010002930925
UP_SEQ_FEATURE	domain:TB 9	3	0.11463507833397019	0.04537797218639521	FBN1, FBN3, FBN2	2582	3	20063	7.770333075135554	1.0	0.7379631347416907	59.94010002930925
UP_SEQ_FEATURE	domain:EGF-like 39; calcium-binding	3	0.11463507833397019	0.04537797218639521	FBN1, FBN3, FBN2	2582	3	20063	7.770333075135554	1.0	0.7379631347416907	59.94010002930925
UP_SEQ_FEATURE	domain:EGF-like 38; calcium-binding	3	0.11463507833397019	0.04537797218639521	FBN1, FBN3, FBN2	2582	3	20063	7.770333075135554	1.0	0.7379631347416907	59.94010002930925
UP_SEQ_FEATURE	domain:EGF-like 43; calcium-binding	3	0.11463507833397019	0.04537797218639521	FBN1, FBN3, FBN2	2582	3	20063	7.770333075135554	1.0	0.7379631347416907	59.94010002930925
UP_SEQ_FEATURE	domain:EGF-like 42; calcium-binding	3	0.11463507833397019	0.04537797218639521	FBN1, FBN3, FBN2	2582	3	20063	7.770333075135554	1.0	0.7379631347416907	59.94010002930925
UP_SEQ_FEATURE	domain:EGF-like 41; calcium-binding	3	0.11463507833397019	0.04537797218639521	FBN1, FBN3, FBN2	2582	3	20063	7.770333075135554	1.0	0.7379631347416907	59.94010002930925
UP_SEQ_FEATURE	domain:EGF-like 40; calcium-binding	3	0.11463507833397019	0.04537797218639521	FBN1, FBN3, FBN2	2582	3	20063	7.770333075135554	1.0	0.7379631347416907	59.94010002930925
UP_SEQ_FEATURE	domain:EGF-like 33; calcium-binding	3	0.11463507833397019	0.04537797218639521	FBN1, FBN3, FBN2	2582	3	20063	7.770333075135554	1.0	0.7379631347416907	59.94010002930925
UP_SEQ_FEATURE	domain:EGF-like 34	3	0.11463507833397019	0.04537797218639521	NOTCH3, NOTCH2, NOTCH1	2582	3	20063	7.770333075135554	1.0	0.7379631347416907	59.94010002930925
UP_SEQ_FEATURE	domain:EGF-like 33	3	0.11463507833397019	0.04537797218639521	NOTCH3, NOTCH2, NOTCH1	2582	3	20063	7.770333075135554	1.0	0.7379631347416907	59.94010002930925
UP_SEQ_FEATURE	domain:TB 6	3	0.11463507833397019	0.04537797218639521	FBN1, FBN3, FBN2	2582	3	20063	7.770333075135554	1.0	0.7379631347416907	59.94010002930925
UP_SEQ_FEATURE	domain:EGF-like 36; calcium-binding	3	0.11463507833397019	0.04537797218639521	FBN1, FBN3, FBN2	2582	3	20063	7.770333075135554	1.0	0.7379631347416907	59.94010002930925
UP_SEQ_FEATURE	domain:TB 5	3	0.11463507833397019	0.04537797218639521	FBN1, FBN3, FBN2	2582	3	20063	7.770333075135554	1.0	0.7379631347416907	59.94010002930925
UP_SEQ_FEATURE	domain:EGF-like 37; calcium-binding	3	0.11463507833397019	0.04537797218639521	FBN1, FBN3, FBN2	2582	3	20063	7.770333075135554	1.0	0.7379631347416907	59.94010002930925
UP_SEQ_FEATURE	domain:TB 8	3	0.11463507833397019	0.04537797218639521	FBN1, FBN3, FBN2	2582	3	20063	7.770333075135554	1.0	0.7379631347416907	59.94010002930925
UP_SEQ_FEATURE	domain:EGF-like 34; calcium-binding	3	0.11463507833397019	0.04537797218639521	FBN1, FBN3, FBN2	2582	3	20063	7.770333075135554	1.0	0.7379631347416907	59.94010002930925
UP_SEQ_FEATURE	domain:TB 7	3	0.11463507833397019	0.04537797218639521	FBN1, FBN3, FBN2	2582	3	20063	7.770333075135554	1.0	0.7379631347416907	59.94010002930925
UP_SEQ_FEATURE	domain:EGF-like 35; calcium-binding	3	0.11463507833397019	0.04537797218639521	FBN1, FBN3, FBN2	2582	3	20063	7.770333075135554	1.0	0.7379631347416907	59.94010002930925
UP_SEQ_FEATURE	domain:EGF-like 29	3	0.11463507833397019	0.04537797218639521	NOTCH2, NOTCH1, NOTCH4	2582	3	20063	7.770333075135554	1.0	0.7379631347416907	59.94010002930925
INTERPRO	IPR024600:Domain of unknown function DUF3454, notch	3	0.11463507833397019	0.0495343549942105	NOTCH3, NOTCH2, NOTCH1	2501	3	18559	7.420631747301079	1.0	0.5447368771878514	59.59410086618011
UP_KEYWORDS	Notch signaling pathway	12	0.45854031333588074	0.052437572822699244	DTX4, NOTCH3, NOTCH2, NOTCH1, RITA1, CNTN6, DNER, DLL4, NOTCH4, TP63, MAML3, SEL1L	2615	51	20581	1.8518501855809244	0.9999999999999393	0.19169289170727133	54.568411530267454
SMART	SM01334:SM01334	3	0.11463507833397019	0.0755303268130354	NOTCH3, NOTCH2, NOTCH1	1695	3	10057	5.933333333333334	1.0	0.44002786264627636	68.1099370368798
UP_SEQ_FEATURE	domain:EGF-like 25	3	0.11463507833397019	0.08306854589067186	NOTCH3, EYS, NOTCH4	2582	4	20063	5.827749806351665	1.0	0.8928307500166224	81.88272496264378
INTERPRO	IPR011398:Fibrillin	3	0.11463507833397019	0.09028735620615665	FBN1, FBN3, FBN2	2501	4	18559	5.56547381047581	1.0	0.7340084500646189	81.50896042538942
GOTERM_BP_DIRECT	GO:0007219~Notch signaling pathway	22	0.8406572411157813	0.11972256858298885	DTX4, RITA1, CNTN6, FOXA1, TP63, KCNA5, SOX9, CDH6, NOTCH3, NOTCH2, NOTCH1, EP300, FAT4, DNER, DLL4, HOXD3, NOTCH4, IFT172, MAML3, MYC, ZNF423, SEL1L	2352	115	16792	1.3658089322685596	1.0	0.9247719159131178	91.55691191201959
UP_SEQ_FEATURE	domain:TB 2	3	0.11463507833397019	0.22444676004822414	FBN1, FBN3, FBN2	2582	7	20063	3.3301427464866658	1.0	0.9952955814235147	99.33086383205347
UP_SEQ_FEATURE	domain:TB 1	3	0.11463507833397019	0.22444676004822414	FBN1, FBN3, FBN2	2582	7	20063	3.3301427464866658	1.0	0.9952955814235147	99.33086383205347
UP_SEQ_FEATURE	domain:TB 4	3	0.11463507833397019	0.22444676004822414	FBN1, FBN3, FBN2	2582	7	20063	3.3301427464866658	1.0	0.9952955814235147	99.33086383205347
UP_SEQ_FEATURE	domain:TB 3	3	0.11463507833397019	0.22444676004822414	FBN1, FBN3, FBN2	2582	7	20063	3.3301427464866658	1.0	0.9952955814235147	99.33086383205347
KEGG_PATHWAY	hsa04330:Notch signaling pathway	9	0.3439052350019106	0.46305204032445807	DTX4, NOTCH3, NOTCH2, NOTCH1, EP300, DLL4, NOTCH4, MAML3, NCOR2	1064	48	6910	1.2176926691729322	1.0	0.7441836625181083	99.97373862167572
Annotation Cluster 66	Enrichment Score: 2.025801862713639
Category	Term	Count	%	PValue	Genes	List Total	Pop Hits	Pop Total	Fold Enrichment	Bonferroni	Benjamini	FDR
UP_SEQ_FEATURE	domain:Collagen-like 3	8	0.30569354222392053	2.534117596916212E-4	C1QTNF9B, COL21A1, OTOL1, COL27A1, COL6A3, COL22A1, COL25A1, COL24A1	2582	12	20063	5.18022205009037	0.8294598959910672	0.01311315008996472	0.49800223370870533
UP_SEQ_FEATURE	domain:Collagen-like 1	9	0.3439052350019106	6.121200206336416E-4	C1QTNF9B, COL21A1, OTOL1, COL27A1, CCBE1, COL6A3, COL22A1, COL25A1, COL24A1	2582	17	20063	4.113705745659999	0.9860641920771317	0.02923965167189524	1.1989088956050664
UP_SEQ_FEATURE	domain:Collagen-like 2	9	0.3439052350019106	6.121200206336416E-4	C1QTNF9B, COL21A1, OTOL1, COL27A1, CCBE1, COL6A3, COL22A1, COL25A1, COL24A1	2582	17	20063	4.113705745659999	0.9860641920771317	0.02923965167189524	1.1989088956050664
UP_SEQ_FEATURE	domain:Collagen-like 5	6	0.22927015666794037	0.0014019565936878155	COL21A1, COL27A1, COL6A3, COL22A1, COL25A1, COL24A1	2582	8	20063	5.827749806351665	0.9999440537995251	0.06121474031009144	2.725744199409852
UP_SEQ_FEATURE	domain:Collagen-like 4	6	0.22927015666794037	0.0014019565936878155	COL21A1, COL27A1, COL6A3, COL22A1, COL25A1, COL24A1	2582	8	20063	5.827749806351665	0.9999440537995251	0.06121474031009144	2.725744199409852
UP_SEQ_FEATURE	domain:Collagen-like 6	5	0.19105846388995032	0.00330229581083794	COL21A1, COL27A1, COL22A1, COL25A1, COL24A1	2582	6	20063	6.475277562612962	0.9999999999057302	0.12628337296544467	6.308050324395042
UP_SEQ_FEATURE	domain:Collagen-like 7	4	0.15284677111196027	0.007687398479929277	COL27A1, COL22A1, COL25A1, COL24A1	2582	4	20063	7.770333075135555	1.0	0.24795643163114944	14.102483251560539
UP_SEQ_FEATURE	domain:Collagen-like 8	3	0.11463507833397019	0.04537797218639521	COL27A1, COL22A1, COL24A1	2582	3	20063	7.770333075135554	1.0	0.7379631347416907	59.94010002930925
UP_SEQ_FEATURE	domain:Collagen-like 9	3	0.11463507833397019	0.04537797218639521	COL27A1, COL22A1, COL24A1	2582	3	20063	7.770333075135554	1.0	0.7379631347416907	59.94010002930925
UP_SEQ_FEATURE	domain:Collagen-like 10	3	0.11463507833397019	0.04537797218639521	COL27A1, COL22A1, COL24A1	2582	3	20063	7.770333075135554	1.0	0.7379631347416907	59.94010002930925
UP_SEQ_FEATURE	domain:Collagen-like 12	3	0.11463507833397019	0.04537797218639521	COL27A1, COL22A1, COL24A1	2582	3	20063	7.770333075135554	1.0	0.7379631347416907	59.94010002930925
UP_SEQ_FEATURE	domain:Collagen-like 11	3	0.11463507833397019	0.04537797218639521	COL27A1, COL22A1, COL24A1	2582	3	20063	7.770333075135554	1.0	0.7379631347416907	59.94010002930925
UP_SEQ_FEATURE	domain:Collagen-like 14	3	0.11463507833397019	0.04537797218639521	COL27A1, COL22A1, COL24A1	2582	3	20063	7.770333075135554	1.0	0.7379631347416907	59.94010002930925
UP_SEQ_FEATURE	domain:Collagen-like 13	3	0.11463507833397019	0.04537797218639521	COL27A1, COL22A1, COL24A1	2582	3	20063	7.770333075135554	1.0	0.7379631347416907	59.94010002930925
UP_SEQ_FEATURE	domain:Collagen-like 16	3	0.11463507833397019	0.04537797218639521	COL27A1, COL22A1, COL24A1	2582	3	20063	7.770333075135554	1.0	0.7379631347416907	59.94010002930925
UP_SEQ_FEATURE	domain:Collagen-like 15	3	0.11463507833397019	0.04537797218639521	COL27A1, COL22A1, COL24A1	2582	3	20063	7.770333075135554	1.0	0.7379631347416907	59.94010002930925
Annotation Cluster 67	Enrichment Score: 2.0051457643598423
Category	Term	Count	%	PValue	Genes	List Total	Pop Hits	Pop Total	Fold Enrichment	Bonferroni	Benjamini	FDR
GOTERM_MF_DIRECT	GO:0003777~microtubule motor activity	30	1.146350783339702	4.239810350983124E-7	KIF23, DNAH11, KIFC1, KIF4B, DNAH10, DNAH9, DNAH12, DNAH14, DNAH17, DNAH1, DNAH2, DNAH7, DNAH8, DNAH5, DNAH6, KIFC3, KIF2B, NPHP3, DNALI1, KIF7, DYNC2H1, DYNC1H1, KIF21A, DYNC1I1, KIF17, KIF5C, DNHD1, CENPE, DNAI2, KIF26B	2341	80	16881	2.7041328492097394	7.094925941644181E-4	8.871411506350402E-5	7.138072079970748E-4
GOTERM_BP_DIRECT	GO:0007018~microtubule-based movement	26	0.9935040122277417	7.378769491896809E-5	KIF23, DYNC1I1, DNAH10, KIF4B, KIFC1, DNAH9, DNAH12, DNAH14, KIF17, DNAH17, KIF5C, DNHD1, CENPE, DNAH2, DNAH8, DNAH5, KIFC3, DNAH6, KIF2B, AP2A2, KIF7, NTRK1, DYNC2H1, KIF21A, DYNC1H1, KIF26B	2352	81	16792	2.291677164693038	0.3560665132019877	0.014564885414401929	0.14293368058020395
UP_SEQ_FEATURE	domain:Kinesin-motor	11	0.42032862055789066	0.04943463924555278	KIF23, KIF2B, KIFC1, KIF4B, KIF7, KIF17, KIF5C, CENPE, KIF21A, KIF26B, KIFC3	2582	44	20063	1.9425832687838887	1.0	0.7640602610588971	63.163519238090096
INTERPRO	IPR001752:Kinesin, motor domain	11	0.42032862055789066	0.0729240606861867	KIF23, KIF2B, KIFC1, KIF4B, KIF7, KIF17, KIF5C, CENPE, KIF21A, KIF26B, KIFC3	2501	45	18559	1.8139322048958195	1.0	0.6686392175190166	74.09252852003752
INTERPRO	IPR019821:Kinesin, motor region, conserved site	10	0.38211692777990064	0.09180018169130859	KIF23, KIF2B, KIFC1, KIF4B, KIF7, KIF17, KIF5C, CENPE, KIF21A, KIFC3	2501	41	18559	1.8099101822685562	1.0	0.7383577805530142	82.0498472735477
GOTERM_CC_DIRECT	GO:0005871~kinesin complex	12	0.45854031333588074	0.09545154711099635	KIF23, KIF2B, KIFC1, NPHP3, KIF4B, KIF7, KIF17, KIF5C, CENPE, KIF21A, KIF26B, KIFC3	2469	53	18224	1.6711983310025447	1.0	0.5444670574335944	78.92055424145903
SMART	SM00129:KISc	11	0.42032862055789066	0.21618587715917534	KIF23, KIF2B, KIFC1, KIF4B, KIF7, KIF17, KIF5C, CENPE, KIF21A, KIF26B, KIFC3	1695	45	10057	1.4503703703703705	1.0	0.7562801585900585	97.11235977319114
GOTERM_MF_DIRECT	GO:0008574~ATP-dependent microtubule motor activity, plus-end-directed	4	0.15284677111196027	0.4257429507524534	KIF4B, KIF17, KIF5C, KIF26B	2341	17	16881	1.6967108073472874	1.0	0.9882362583584801	99.9912028518486
Annotation Cluster 68	Enrichment Score: 1.9996069896260085
Category	Term	Count	%	PValue	Genes	List Total	Pop Hits	Pop Total	Fold Enrichment	Bonferroni	Benjamini	FDR
KEGG_PATHWAY	hsa04070:Phosphatidylinositol signaling system	31	1.184562476117692	9.872792308158164E-5	IMPA2, PPIP5K2, ITPKC, PTEN, PLCB3, DGKB, PLCB4, DGKD, DGKG, PIK3C3, PIK3CA, PIK3R5, PLCB1, PLCB2, PIK3R1, MTMR4, PIK3R2, PIK3CG, PIK3C2G, PIK3CB, PI4KA, DGKI, ITPR3, ITPR1, PRKCB, ITPR2, PLCE1, MTMR14, PLCG1, PLCG2, INPP4B	1064	98	6910	2.0543386527543346	0.02774663717570003	7.813292461641419E-4	0.13081881635762516
GOTERM_MF_DIRECT	GO:0004435~phosphatidylinositol phospholipase C activity	12	0.45854031333588074	5.421946504147296E-4	EDNRA, CASR, PLCB3, PLCE1, PLCB4, CCKBR, PLCG1, PLCG2, PLCH1, CCL5, PLCB1, PLCB2	2341	27	16881	3.204898191655988	0.5966215157400347	0.034315846213542445	0.9089243271742209
UP_SEQ_FEATURE	domain:PI-PLC Y-box	8	0.30569354222392053	0.001447120796390056	PLCB3, PLCE1, PLCB4, PLCG1, PLCG2, PLCH1, PLCB1, PLCB2	2582	15	20063	4.144177640072296	0.9999591976411002	0.06234606325966563	2.8123707590136604
INTERPRO	IPR001711:Phospholipase C, phosphatidylinositol-specific, Y domain	8	0.30569354222392053	0.0019054186931178258	PLCB3, PLCE1, PLCB4, PLCG1, PLCG2, PLCH1, PLCB1, PLCB2	2501	15	18559	3.9576702652272426	0.9947955982118296	0.053300394777829774	3.344782442881522
INTERPRO	IPR001192:Phosphoinositide phospholipase C	8	0.30569354222392053	0.0019054186931178258	PLCB3, PLCE1, PLCB4, PLCG1, PLCG2, PLCH1, PLCB1, PLCB2	2501	15	18559	3.9576702652272426	0.9947955982118296	0.053300394777829774	3.344782442881522
GOTERM_MF_DIRECT	GO:0004629~phospholipase C activity	7	0.26748184944593045	0.005045611505952665	PLCB3, PLCE1, PLCB4, PLCG1, PLCG2, NOTUM, PLCB2	2341	13	16881	3.8828574245062923	0.9997898594823224	0.1648672257781183	8.163683813413957
PIR_SUPERFAMILY	PIRSF000956:1-phosphatidylinositol-4,5-bisphosphate phosphodiesterase beta	4	0.15284677111196027	0.006669291159054756	PLCB3, PLCB4, PLCB1, PLCB2	209	4	1692	8.095693779904305	0.6794051633866485	0.4337890529022319	7.839334937832287
SMART	SM00149:PLCYc	8	0.30569354222392053	0.006968614049649332	PLCB3, PLCE1, PLCB4, PLCG1, PLCG2, PLCH1, PLCB1, PLCB2	1695	15	10057	3.1644444444444444	0.9769302129869969	0.09212353370780246	9.675846272331935
UP_SEQ_FEATURE	domain:PI-PLC X-box	8	0.30569354222392053	0.007109794315208275	PLCB3, PLCE1, PLCB4, PLCG1, PLCG2, PLCH1, PLCB1, PLCB2	2582	19	20063	3.27171918953076	1.0	0.2337841583087964	13.112197171976847
INTERPRO	IPR016280:Phosphatidylinositol-4, 5-bisphosphate phosphodiesterase beta	4	0.15284677111196027	0.008781353780000039	PLCB3, PLCB4, PLCB1, PLCB2	2501	4	18559	7.42063174730108	0.9999999999725078	0.1730222459012969	14.557595550205015
KEGG_PATHWAY	hsa00562:Inositol phosphate metabolism	20	0.7642338555598013	0.009202490282609688	PIK3CG, IMPA2, PIK3C2G, PIK3CB, PI4KA, ITPKC, PTEN, PLCB3, PLCE1, MTMR14, PLCB4, PLCG1, PLCG2, PLCH1, PIK3C3, PIK3CA, INPP4B, PLCB1, PLCB2, MTMR4	1064	71	6910	1.8293974372551094	0.9282704161996602	0.03856291414323121	11.536106102166343
INTERPRO	IPR000909:Phospholipase C, phosphatidylinositol-specific , X domain	8	0.30569354222392053	0.012470313845351515	PLCB3, PLCE1, PLCB4, PLCG1, PLCG2, PLCH1, PLCB1, PLCB2	2501	20	18559	2.968252698920432	0.9999999999999991	0.2231683005708387	20.05534753738727
INTERPRO	IPR017946:PLC-like phosphodiesterase, TIM beta/alpha-barrel domain	9	0.3439052350019106	0.013831004388762015	PLCB3, PLCE1, PLCB4, PLCG1, PLCG2, PLCH1, PLCB1, GDPD4, PLCB2	2501	25	18559	2.671427429028389	1.0	0.24137395764924352	21.997566035876602
INTERPRO	IPR015359:Phospholipase C, phosphoinositol-specific, EF-hand-like	6	0.22927015666794037	0.015385075011404549	PLCB3, PLCE1, PLCB4, PLCH1, PLCB1, PLCB2	2501	12	18559	3.7103158736505395	1.0	0.25381601253600083	24.161307738153337
SMART	SM00148:PLCXc	8	0.30569354222392053	0.02169736226750785	PLCB3, PLCE1, PLCB4, PLCG1, PLCG2, PLCH1, PLCB1, PLCB2	1695	18	10057	2.637037037037037	0.9999926706071821	0.20692354110068667	27.328814447218818
GOTERM_BP_DIRECT	GO:0043647~inositol phosphate metabolic process	13	0.4967520061138708	0.025539237133658164	IMPA2, PPIP5K2, ITPKC, PTEN, PLCE1, PLCB3, PLCB4, PLCG1, PLCG2, PLCH1, INPP4B, PLCB1, PLCB2	2352	47	16792	1.9747430887248518	1.0	0.5657634045381179	39.43699679946785
INTERPRO	IPR014815:PLC-beta, C-terminal	3	0.11463507833397019	0.0495343549942105	PLCB3, PLCB1, PLCB2	2501	3	18559	7.420631747301079	1.0	0.5447368771878514	59.59410086618011
GOTERM_BP_DIRECT	GO:0006661~phosphatidylinositol biosynthetic process	14	0.5349636988918609	0.054833588335808946	PIK3CG, PIK3C2G, PIK3CB, PI4KA, PTEN, MTMR14, PLCG2, PIK3C3, PIK3CA, INPP4B, PIK3R5, MTMR4, PIK3R1, PIK3R2	2352	58	16792	1.7233169129720853	1.0	0.7624962538814972	66.48412525934344
UP_KEYWORDS	Lipid degradation	20	0.7642338555598013	0.07504818953942971	LIPA, ENPP2, PNPLA6, PNPLA5, DDHD2, PLCB3, PLCE1, PLA2G4A, NAPEPLD, PLCB4, PLCG1, PLCG2, PLCH1, PLA1A, LIPI, PLCB1, LIPC, PLCB2, PLA2G4E, LIPE	2615	106	20581	1.4849742054186659	1.0	0.2546127342961034	68.10504820265808
GOTERM_BP_DIRECT	GO:0016042~lipid catabolic process	15	0.573175391669851	0.298462493319655	LIPA, PPT1, PNPLA5, PLCE1, PLCB3, PLCB4, PLCG1, PLIN1, PLCG2, PLCH1, PLA1A, LIPI, PLCB1, PLCB2, LIPE	2352	85	16792	1.2599039615846337	1.0	0.9954565934233642	99.89628576225763
GOTERM_BP_DIRECT	GO:0007223~Wnt signaling pathway, calcium modulating pathway	8	0.30569354222392053	0.3006628987943555	WNT5A, PDE6A, MOV10, PLCB3, ROR2, LEF1, PLCB1, PLCB2	2352	39	16792	1.4645037502180358	1.0	0.9955473585333555	99.902412952386
Annotation Cluster 69	Enrichment Score: 1.9731420382619338
Category	Term	Count	%	PValue	Genes	List Total	Pop Hits	Pop Total	Fold Enrichment	Bonferroni	Benjamini	FDR
UP_SEQ_FEATURE	domain:SH2 2	7	0.26748184944593045	0.0020803619266425537	PLCG1, PLCG2, ZAP70, PIK3R1, RASA1, SYK, PIK3R2	2582	12	20063	4.532694293829073	0.999999512496853	0.0858090921341833	4.01926519653405
UP_SEQ_FEATURE	domain:SH2 1	7	0.26748184944593045	0.0020803619266425537	PLCG1, PLCG2, ZAP70, PIK3R1, RASA1, SYK, PIK3R2	2582	12	20063	4.532694293829073	0.999999512496853	0.0858090921341833	4.01926519653405
SMART	SM00252:SH2	21	0.8024455483377914	0.27816090533478616	ITK, VAV3, STAT5A, BLK, VAV1, SRC, BTK, TYK2, SH2D3C, PLCG1, FYN, PLCG2, ZAP70, JAK1, CHN2, ABL1, SHC3, RASA1, PIK3R1, SYK, PIK3R2	1695	103	10057	1.2097087378640776	1.0	0.8274186927961156	99.12910957738276
Annotation Cluster 70	Enrichment Score: 1.9689813465727923
Category	Term	Count	%	PValue	Genes	List Total	Pop Hits	Pop Total	Fold Enrichment	Bonferroni	Benjamini	FDR
UP_SEQ_FEATURE	domain:PI3K/PI4K	10	0.38211692777990064	1.546599487227573E-4	PIK3CG, PIK3C2G, PIK3CB, PIK3C3, PI4KA, PIK3CA, ATR, TRRAP, MTOR, ATM	2582	18	20063	4.316851708408642	0.660219432195598	0.00839778415448722	0.3042167708384058
GOTERM_CC_DIRECT	GO:0005942~phosphatidylinositol 3-kinase complex	9	0.3439052350019106	1.5674459397821877E-4	PIK3CG, PIK3C2G, PIK3CB, PIK3C3, PIK3CA, PIK3R5, MTOR, PIK3R1, PIK3R2	2469	14	18224	4.7450095469536535	0.1274876631378401	0.00566632238214837	0.24297765689914597
INTERPRO	IPR000403:Phosphatidylinositol 3-/4-kinase, catalytic domain	10	0.38211692777990064	3.7069958822831707E-4	PIK3CG, PIK3C2G, PIK3CB, PIK3C3, PI4KA, PIK3CA, ATR, TRRAP, MTOR, ATM	2501	19	18559	3.905595656474252	0.6402004623697238	0.012696316048082634	0.6591694496474565
INTERPRO	IPR018936:Phosphatidylinositol 3/4-kinase, conserved site	9	0.3439052350019106	5.029091187448303E-4	PIK3CG, PIK3C2G, PIK3CB, PIK3C3, PI4KA, PIK3CA, ATR, MTOR, ATM	2501	16	18559	4.174105357856857	0.7501436694728286	0.01677081656401458	0.8932675306025817
SMART	SM00146:PI3Kc	10	0.38211692777990064	7.104983620397955E-4	PIK3CG, PIK3C2G, PIK3CB, PIK3C3, PI4KA, PIK3CA, ATR, TRRAP, MTOR, ATM	1695	17	10057	3.4901960784313726	0.31825168398360526	0.01408850848412857	1.0289847596630985
INTERPRO	IPR001263:Phosphoinositide 3-kinase, accessory (PIK) domain	6	0.22927015666794037	0.006176467514944491	PIK3CG, PIK3C2G, PIK3CB, PIK3C3, PI4KA, PIK3CA	2501	10	18559	4.452379048380648	0.9999999618342201	0.1326774902655259	10.462559096945267
SMART	SM00145:PI3Ka	6	0.22927015666794037	0.009340915920597864	PIK3CG, PIK3C2G, PIK3CB, PIK3C3, PI4KA, PIK3CA	1695	9	10057	3.9555555555555553	0.9936443795807676	0.11879094980930183	12.765640050372085
INTERPRO	IPR002420:Phosphatidylinositol 3-kinase C2 (PI3K C2) domain	5	0.19105846388995032	0.014639843390660089	PIK3CG, PIK3C2G, PIK3CB, PIK3C3, PIK3CA	2501	8	18559	4.637894842063175	1.0	0.2460007940489447	23.130886070412526
INTERPRO	IPR015433:Phosphatidylinositol Kinase	6	0.22927015666794037	0.015385075011404549	PIK3CG, PIK3C2G, PIK3CB, PIK3C3, PI4KA, PIK3CA	2501	12	18559	3.7103158736505395	1.0	0.25381601253600083	24.161307738153337
SMART	SM00142:PI3K_C2	5	0.19105846388995032	0.03172000693007951	PIK3CG, PIK3C2G, PIK3CB, PIK3C3, PIK3CA	1695	8	10057	3.7083333333333335	0.9999999715215347	0.26273588162056694	37.442426275905405
GOTERM_BP_DIRECT	GO:0006661~phosphatidylinositol biosynthetic process	14	0.5349636988918609	0.054833588335808946	PIK3CG, PIK3C2G, PIK3CB, PI4KA, PTEN, MTMR14, PLCG2, PIK3C3, PIK3CA, INPP4B, PIK3R5, MTMR4, PIK3R1, PIK3R2	2352	58	16792	1.7233169129720853	1.0	0.7624962538814972	66.48412525934344
INTERPRO	IPR000341:Phosphatidylinositol 3-kinase Ras-binding (PI3K RBD) domain	4	0.15284677111196027	0.05612641116572117	PIK3CG, PIK3C2G, PIK3CB, PIK3CA	2501	7	18559	4.24036099845776	1.0	0.5811461467572382	64.31137190079377
GOTERM_MF_DIRECT	GO:0035005~1-phosphatidylinositol-4-phosphate 3-kinase activity	4	0.15284677111196027	0.06038398201446645	PIK3CG, PIK3C2G, PIK3CB, PIK3CA	2341	7	16881	4.120583389271984	1.0	0.6474750232012872	64.95740681573183
INTERPRO	IPR003113:Phosphatidylinositol 3-kinase adaptor-binding (PI3K ABD) domain	3	0.11463507833397019	0.09028735620615665	PIK3CG, PIK3CB, PIK3CA	2501	4	18559	5.56547381047581	1.0	0.7340084500646189	81.50896042538942
GOTERM_MF_DIRECT	GO:0035004~phosphatidylinositol 3-kinase activity	3	0.11463507833397019	0.1441877491977479	PIK3CG, PIK3CB, PIK3CA	2341	5	16881	4.326612558735583	1.0	0.8446039222624282	92.73003749032549
SMART	SM00144:PI3K_rbd	3	0.11463507833397019	0.267485656917419	PIK3CG, PIK3CB, PIK3CA	1695	6	10057	2.966666666666667	1.0	0.8194952101603986	98.92168427237297
KEGG_PATHWAY	hsa04960:Aldosterone-regulated sodium reabsorption	8	0.30569354222392053	0.3931710618654971	PIK3CG, PIK3CB, ATP1A4, PIK3CA, PIK3R5, PIK3R1, PRKCB, PIK3R2	1064	39	6910	1.33217659533449	1.0	0.6798222670232362	99.86701779117168
Annotation Cluster 71	Enrichment Score: 1.9629532379115824
Category	Term	Count	%	PValue	Genes	List Total	Pop Hits	Pop Total	Fold Enrichment	Bonferroni	Benjamini	FDR
UP_SEQ_FEATURE	region of interest:Triple-helical region 3 (COL3)	6	0.22927015666794037	5.882601105478373E-4	COL18A1, COL9A2, COL19A1, COL13A1, COL15A1, COL16A1	2582	7	20063	6.6602854929733315	0.9835375842005705	0.02850606079492246	1.1524331305313829
UP_SEQ_FEATURE	region of interest:Nonhelical region 4 (NC4)	5	0.19105846388995032	0.0012261930632767567	COL18A1, COL9A2, COL13A1, COL15A1, COL16A1	2582	5	20063	7.770333075135555	0.9998089264866298	0.054429050923877176	2.387925311250072
UP_SEQ_FEATURE	region of interest:Nonhelical region 2 (NC2)	5	0.19105846388995032	0.00330229581083794	COL18A1, COL9A2, COL13A1, COL15A1, COL16A1	2582	6	20063	6.475277562612962	0.9999999999057302	0.12628337296544467	6.308050324395042
UP_SEQ_FEATURE	region of interest:Nonhelical region 1 (NC1)	5	0.19105846388995032	0.00330229581083794	COL18A1, COL9A2, COL13A1, COL15A1, COL16A1	2582	6	20063	6.475277562612962	0.9999999999057302	0.12628337296544467	6.308050324395042
UP_SEQ_FEATURE	region of interest:Triple-helical region 2 (COL2)	5	0.19105846388995032	0.00330229581083794	COL18A1, COL9A2, COL19A1, COL13A1, COL15A1	2582	6	20063	6.475277562612962	0.9999999999057302	0.12628337296544467	6.308050324395042
UP_SEQ_FEATURE	region of interest:Triple-helical region 1 (COL1)	5	0.19105846388995032	0.00330229581083794	COL18A1, COL9A2, COL19A1, COL13A1, COL15A1	2582	6	20063	6.475277562612962	0.9999999999057302	0.12628337296544467	6.308050324395042
UP_SEQ_FEATURE	region of interest:Nonhelical region 3 (NC3)	5	0.19105846388995032	0.00330229581083794	COL18A1, COL9A2, COL13A1, COL15A1, COL16A1	2582	6	20063	6.475277562612962	0.9999999999057302	0.12628337296544467	6.308050324395042
UP_SEQ_FEATURE	region of interest:Triple-helical region 4 (COL4)	4	0.15284677111196027	0.007687398479929277	COL18A1, COL9A2, COL19A1, COL15A1	2582	4	20063	7.770333075135555	1.0	0.24795643163114944	14.102483251560539
UP_SEQ_FEATURE	region of interest:Nonhelical region 10 (NC10)	3	0.11463507833397019	0.04537797218639521	COL18A1, COL15A1, COL16A1	2582	3	20063	7.770333075135554	1.0	0.7379631347416907	59.94010002930925
UP_SEQ_FEATURE	region of interest:Triple-helical region 5 (COL5)	3	0.11463507833397019	0.04537797218639521	COL18A1, COL19A1, COL15A1	2582	3	20063	7.770333075135554	1.0	0.7379631347416907	59.94010002930925
UP_SEQ_FEATURE	region of interest:Triple-helical region 6 (COL6)	3	0.11463507833397019	0.04537797218639521	COL18A1, COL19A1, COL15A1	2582	3	20063	7.770333075135554	1.0	0.7379631347416907	59.94010002930925
UP_SEQ_FEATURE	region of interest:Nonhelical region 9 (NC9)	3	0.11463507833397019	0.04537797218639521	COL18A1, COL15A1, COL16A1	2582	3	20063	7.770333075135554	1.0	0.7379631347416907	59.94010002930925
UP_SEQ_FEATURE	region of interest:Nonhelical region 7 (NC7)	3	0.11463507833397019	0.04537797218639521	COL18A1, COL15A1, COL16A1	2582	3	20063	7.770333075135554	1.0	0.7379631347416907	59.94010002930925
UP_SEQ_FEATURE	region of interest:Nonhelical region 8 (NC8)	3	0.11463507833397019	0.04537797218639521	COL18A1, COL15A1, COL16A1	2582	3	20063	7.770333075135554	1.0	0.7379631347416907	59.94010002930925
UP_SEQ_FEATURE	region of interest:Nonhelical region 5 (NC5)	3	0.11463507833397019	0.04537797218639521	COL18A1, COL15A1, COL16A1	2582	3	20063	7.770333075135554	1.0	0.7379631347416907	59.94010002930925
UP_SEQ_FEATURE	region of interest:Nonhelical region 6 (NC6)	3	0.11463507833397019	0.04537797218639521	COL18A1, COL15A1, COL16A1	2582	3	20063	7.770333075135554	1.0	0.7379631347416907	59.94010002930925
Annotation Cluster 72	Enrichment Score: 1.9536209891571805
Category	Term	Count	%	PValue	Genes	List Total	Pop Hits	Pop Total	Fold Enrichment	Bonferroni	Benjamini	FDR
UP_SEQ_FEATURE	repeat:WD 9	19	0.7260221627818112	3.2252936097909673E-6	NWD1, NWD2, WDR7, HERC1, TTN, WDR90, EML5, LLGL2, EML2, BRWD3, WDR66, EML3, CFAP43, DMXL1, DMXL2, IFT172, WDR64, TEP1, WDR11	2582	44	20063	3.3553711006267166	0.02225791490853013	3.0829986859337577E-4	0.0063531528155080785
UP_SEQ_FEATURE	repeat:WD 8	19	0.7260221627818112	3.7906678720600476E-4	NWD1, NWD2, WDR7, HERC1, TTN, WDR90, EML5, LLGL2, EML2, BRWD3, WDR66, EML3, CFAP43, DMXL1, DMXL2, IFT172, WDR64, TEP1, WDR11	2582	60	20063	2.4606054737929255	0.9290662294617869	0.01885599237687674	0.7440642788640539
INTERPRO	IPR015943:WD40/YVTN repeat-like-containing domain	66	2.5219717233473444	0.0010190874587239186	SEC31B, PLXNA4, PLXNA1, PLXNA2, NBEA, WDR82, DMXL1, DMXL2, SEMA3E, FSTL5, SEMA3A, WDR34, PAN2, DYNC1I1, NWD1, NWD2, RBBP4, NBAS, DNAI2, HERC1, WDR90, RPTOR, ARHGEF10, EML5, ARPC1A, EML2, BRWD3, SPAG9, EML3, WDR87, WDR88, LYST, SORT1, DCAF12L1, DCAF12L2, DENND3, WDR44, LRRK2, PLXNC1, LLGL2, SEMA5A, CORO2A, SEMA5B, WDR19, FBXW7, NUP214, DNAI1, WDR11, PPP2R2B, KIF21A, PLXND1, ARHGEF10L, WDFY3, WDR7, TAF5, WDFY4, CDC20B, WDR66, CFAP43, SEMA6B, SEMA6C, WDR26, WDR63, IFT172, WDR64, TEP1	2501	331	18559	1.4796425840539917	0.9398585940314381	0.0317945735573848	1.8022678325670394
UP_SEQ_FEATURE	repeat:WD 5	45	1.7195261750095532	0.00750131660964333	SEC31B, NBEA, WDR82, TTN, LLGL2, CORO2A, FBXW7, DMXL1, WDR19, DMXL2, DNAI1, WDR11, PPP2R2B, KIF21A, WDR34, WDFY3, NWD1, DYNC1I1, NWD2, RBBP4, WDR7, TAF5, WDFY4, CDC20B, HERC2, DNAI2, HERC1, WDR90, EML5, RPTOR, ARPC1A, BRWD3, EML2, EML3, WDR66, CFAP43, WDR87, WDR26, WDR88, LYST, WDR63, WDR64, IFT172, TEP1, WDR44	2582	237	20063	1.4753796978105482	1.0	0.2438504567920845	13.784626904894836
UP_SEQ_FEATURE	repeat:WD 4	47	1.7959495605655331	0.01073769564005919	SEC31B, NBEA, WDR82, TTN, LLGL2, CORO2A, FBXW7, DMXL1, WDR19, DMXL2, DNAI1, WDR11, PPP2R2B, KIF21A, WDR34, WDFY3, NWD1, DYNC1I1, NWD2, RBBP4, WDR7, TAF5, WDFY4, CDC20B, HERC2, DNAI2, HERC1, WDR90, EML5, RPTOR, ARPC1A, BRWD3, EML2, EML3, WDR66, CFAP43, WDR87, WDR26, WDR88, LYST, WDR63, WDR64, IFT172, TEP1, DCAF12L1, DCAF12L2, WDR44	2582	255	20063	1.4321790373779257	1.0	0.31781533902754766	19.15692734395469
UP_KEYWORDS	WD repeat	50	1.9105846388995034	0.012871203881512503	SEC31B, WDCP, NBEA, WDR82, LLGL2, CORO2A, WDR19, DMXL1, FBXW7, DMXL2, DNAI1, WDR11, PPP2R2B, KIF21A, WDR34, WDFY3, PAN2, DYNC1I1, NWD1, NWD2, RBBP4, NBAS, WDR7, TAF5, WDFY4, CDC20B, DNAI2, HERC1, WDR90, RPTOR, EML5, ARPC1A, EML2, BRWD3, EML3, WDR66, CFAP43, WDR87, WDR26, WDR88, WDR63, LYST, IFT172, WDR64, TEP1, DCAF12L1, DCAF12L2, DENND3, LRRK2, WDR44	2615	281	20581	1.4004205140069268	0.9993374648073622	0.061664086383200645	17.284048052079413
UP_SEQ_FEATURE	repeat:WD 2	50	1.9105846388995034	0.013266083549613655	SEC31B, WDCP, NBEA, TTN, WDR82, LLGL2, CORO2A, WDR19, DMXL1, FBXW7, DMXL2, DNAI1, WDR11, PPP2R2B, KIF21A, WDR34, WDFY3, DYNC1I1, NWD1, NWD2, RBBP4, NBAS, WDR7, TAF5, WDFY4, CDC20B, HERC2, DNAI2, HERC1, WDR90, RPTOR, EML5, ARPC1A, EML2, BRWD3, EML3, WDR66, CFAP43, WDR87, WDR26, WDR88, WDR63, LYST, IFT172, WDR64, TEP1, DCAF12L1, DCAF12L2, DENND3, WDR44	2582	278	20063	1.397541919988409	1.0	0.3653310091010098	23.131251302287193
UP_SEQ_FEATURE	repeat:WD 1	50	1.9105846388995034	0.013266083549613655	SEC31B, WDCP, NBEA, TTN, WDR82, LLGL2, CORO2A, WDR19, DMXL1, FBXW7, DMXL2, DNAI1, WDR11, PPP2R2B, KIF21A, WDR34, WDFY3, DYNC1I1, NWD1, NWD2, RBBP4, NBAS, WDR7, TAF5, WDFY4, CDC20B, HERC2, DNAI2, HERC1, WDR90, RPTOR, EML5, ARPC1A, EML2, BRWD3, EML3, WDR66, CFAP43, WDR87, WDR26, WDR88, WDR63, LYST, IFT172, WDR64, TEP1, DCAF12L1, DCAF12L2, DENND3, WDR44	2582	278	20063	1.397541919988409	1.0	0.3653310091010098	23.131251302287193
INTERPRO	IPR017986:WD40-repeat-containing domain	56	2.1398547955674436	0.014888306086725957	TAF1C, SEC31B, KNTC1, NBEA, WDR82, DMXL1, DMXL2, WDR34, NWD1, DYNC1I1, PAN2, NWD2, RBBP4, NBAS, UBR4, DNAI2, HERC1, WDR90, RPTOR, ARHGEF10, EML5, ARPC1A, BRWD3, EML2, SPAG9, EML3, WDR87, WDR88, LYST, DCAF12L1, DCAF12L2, WDR44, LRRK2, DENND3, WDCP, LLGL2, CORO2A, FBXW7, WDR19, DNAI1, WDR11, KIF21A, PPP2R2B, ARHGEF10L, WDFY3, WDR7, TAF5, WDFY4, CDC20B, WDR66, CFAP43, WDR26, WDR63, WDR64, IFT172, TEP1	2501	306	18559	1.358024110617191	1.0	0.24814488411995705	23.475891692808183
UP_SEQ_FEATURE	repeat:WD 6	37	1.4138326327856323	0.016945918781620647	SEC31B, WDR82, TTN, LLGL2, WDR19, DMXL1, FBXW7, DMXL2, WDR11, KIF21A, PPP2R2B, NWD1, DYNC1I1, NWD2, RBBP4, WDR7, TAF5, CDC20B, HERC2, HERC1, WDR90, EML5, RPTOR, ARPC1A, BRWD3, EML2, EML3, WDR66, CFAP43, WDR87, WDR26, WDR88, LYST, WDR64, IFT172, TEP1, WDR44	2582	196	20063	1.4668485907143647	1.0	0.43333993098993917	28.585544927633887
UP_SEQ_FEATURE	repeat:WD 7	30	1.146350783339702	0.017024583770506342	SEC31B, TTN, LLGL2, DMXL1, FBXW7, DMXL2, WDR11, KIF21A, PPP2R2B, DYNC1I1, NWD1, NWD2, WDR7, CDC20B, HERC1, WDR90, EML5, RPTOR, BRWD3, EML2, EML3, WDR66, CFAP43, WDR87, WDR88, LYST, IFT172, WDR64, TEP1, WDR44	2582	151	20063	1.5437747831395139	1.0	0.43179420629384413	28.6980309250076
UP_SEQ_FEATURE	repeat:WD 3	48	1.834161253343523	0.017437518726229916	SEC31B, NBEA, WDR82, TTN, LLGL2, CORO2A, FBXW7, DMXL1, WDR19, DMXL2, DNAI1, WDR11, PPP2R2B, KIF21A, WDR34, WDFY3, NWD1, DYNC1I1, NWD2, RBBP4, WDR7, TAF5, WDFY4, CDC20B, HERC2, DNAI2, HERC1, WDR90, EML5, RPTOR, ARPC1A, BRWD3, EML2, EML3, WDR66, CFAP43, WDR26, WDR87, WDR88, LYST, WDR63, WDR64, IFT172, TEP1, DCAF12L1, DCAF12L2, DENND3, WDR44	2582	269	20063	1.3865278349684258	1.0	0.4365583563043234	29.28574872592207
INTERPRO	IPR001680:WD40 repeat	46	1.757737867787543	0.06815781097992246	SEC31B, NBEA, WDR82, LLGL2, CORO2A, FBXW7, NUP214, DMXL1, WDR19, DMXL2, DNAI1, WDR11, PPP2R2B, KIF21A, WDR34, WDFY3, NWD1, DYNC1I1, NWD2, RBBP4, WDR7, TAF5, WDFY4, CDC20B, DNAI2, HERC1, WDR90, EML5, RPTOR, ARPC1A, BRWD3, EML2, EML3, WDR66, WDR87, WDR26, WDR88, LYST, WDR63, WDR64, IFT172, TEP1, DCAF12L1, DCAF12L2, DENND3, WDR44	2501	268	18559	1.2736905237904839	1.0	0.6468128648154837	71.61101833821624
INTERPRO	IPR011047:Quinonprotein alcohol dehydrogenase-like superfamily	10	0.38211692777990064	0.19045425070973243	NWD1, EML2, WDR66, EML3, WDR7, WDR87, WDR88, TEP1, WDR90, EML5	2501	48	18559	1.5459649473543915	1.0	0.915266073015002	97.69180875240333
INTERPRO	IPR019775:WD40 repeat, conserved site	24	0.9170806266717615	0.476428867023505	WDFY3, NWD1, NWD2, SEC31B, RBBP4, WDR7, TAF5, WDFY4, CDC20B, HERC1, WDR82, WDR90, EML5, LLGL2, BRWD3, CORO2A, FBXW7, WDR88, LYST, TEP1, WDR11, KIF21A, DENND3, PPP2R2B	2501	166	18559	1.0728624212965416	1.0	0.9984411240757047	99.99902886958145
SMART	SM00320:WD40	46	1.757737867787543	0.5243708527747138	SEC31B, NBEA, WDR82, LLGL2, CORO2A, FBXW7, NUP214, DMXL1, WDR19, DMXL2, DNAI1, WDR11, PPP2R2B, KIF21A, WDR34, WDFY3, NWD1, DYNC1I1, NWD2, RBBP4, WDR7, TAF5, WDFY4, CDC20B, DNAI2, HERC1, WDR90, EML5, RPTOR, ARPC1A, BRWD3, EML2, EML3, WDR66, WDR87, WDR26, WDR88, LYST, WDR63, WDR64, IFT172, TEP1, DCAF12L1, DCAF12L2, DENND3, WDR44	1695	267	10057	1.0222222222222221	1.0	0.9562480252484856	99.99798872636535
Annotation Cluster 73	Enrichment Score: 1.9457915549418503
Category	Term	Count	%	PValue	Genes	List Total	Pop Hits	Pop Total	Fold Enrichment	Bonferroni	Benjamini	FDR
GOTERM_BP_DIRECT	GO:0030913~paranodal junction assembly	5	0.19105846388995032	0.009419894673120491	EPB41L3, ANK2, NFASC, CNTNAP1, UGT8	2352	7	16792	5.0996112730806615	1.0	0.3397373820905496	16.76160278096097
GOTERM_BP_DIRECT	GO:0002175~protein localization to paranode region of axon	4	0.15284677111196027	0.00981544905885376	EPB41L3, NFASC, CNTNAP1, UGT8	2352	4	16792	7.139455782312925	1.0	0.34313333167258986	17.40353940983519
GOTERM_CC_DIRECT	GO:0033270~paranode region of axon	6	0.22927015666794037	0.015727841175997882	EPB41L3, ANK3, SPTBN4, ERMN, NFASC, CNTNAP1	2469	12	18224	3.6905629809639526	0.9999989761774335	0.18604505002886917	21.809537846977634
Annotation Cluster 74	Enrichment Score: 1.940215141489811
Category	Term	Count	%	PValue	Genes	List Total	Pop Hits	Pop Total	Fold Enrichment	Bonferroni	Benjamini	FDR
UP_SEQ_FEATURE	repeat:FG-GAP 6	8	0.30569354222392053	0.007109794315208275	ITGA9, ITGAX, ITGAE, GPLD1, ITGAD, ITGA3, ITGA4, ITGA2B	2582	19	20063	3.27171918953076	1.0	0.2337841583087964	13.112197171976847
UP_SEQ_FEATURE	repeat:FG-GAP 7	8	0.30569354222392053	0.007109794315208275	ITGA9, ITGAX, ITGAE, GPLD1, ITGAD, ITGA3, ITGA4, ITGA2B	2582	19	20063	3.27171918953076	1.0	0.2337841583087964	13.112197171976847
UP_SEQ_FEATURE	repeat:FG-GAP 1	8	0.30569354222392053	0.007109794315208275	ITGA9, ITGAX, ITGAE, GPLD1, ITGAD, ITGA3, ITGA4, ITGA2B	2582	19	20063	3.27171918953076	1.0	0.2337841583087964	13.112197171976847
UP_SEQ_FEATURE	repeat:FG-GAP 2	8	0.30569354222392053	0.007109794315208275	ITGA9, ITGAX, ITGAE, GPLD1, ITGAD, ITGA3, ITGA4, ITGA2B	2582	19	20063	3.27171918953076	1.0	0.2337841583087964	13.112197171976847
UP_SEQ_FEATURE	repeat:FG-GAP 3	8	0.30569354222392053	0.007109794315208275	ITGA9, ITGAX, ITGAE, GPLD1, ITGAD, ITGA3, ITGA4, ITGA2B	2582	19	20063	3.27171918953076	1.0	0.2337841583087964	13.112197171976847
UP_SEQ_FEATURE	repeat:FG-GAP 4	8	0.30569354222392053	0.007109794315208275	ITGA9, ITGAX, ITGAE, GPLD1, ITGAD, ITGA3, ITGA4, ITGA2B	2582	19	20063	3.27171918953076	1.0	0.2337841583087964	13.112197171976847
UP_SEQ_FEATURE	repeat:FG-GAP 5	8	0.30569354222392053	0.007109794315208275	ITGA9, ITGAX, ITGAE, GPLD1, ITGAD, ITGA3, ITGA4, ITGA2B	2582	19	20063	3.27171918953076	1.0	0.2337841583087964	13.112197171976847
UP_SEQ_FEATURE	short sequence motif:GFFKR motif	7	0.26748184944593045	0.007999020400988984	ITGA9, ITGAX, ITGAE, ITGAD, ITGA3, ITGA4, ITGA2B	2582	15	20063	3.626155435063258	1.0	0.2554669803794476	14.632291414787524
INTERPRO	IPR013517:FG-GAP repeat	8	0.30569354222392053	0.009151389023472149	ITGA9, ITGAX, ITGAE, GPLD1, ITGAD, ITGA3, ITGA4, ITGA2B	2501	19	18559	3.1244765251794018	0.9999999999901794	0.1759178042207692	15.12476457758618
INTERPRO	IPR013519:Integrin alpha beta-propellor	8	0.30569354222392053	0.009151389023472149	ITGA9, ITGAX, ITGAE, GPLD1, ITGAD, ITGA3, ITGA4, ITGA2B	2501	19	18559	3.1244765251794018	0.9999999999901794	0.1759178042207692	15.12476457758618
INTERPRO	IPR018184:Integrin alpha chain, C-terminal cytoplasmic region, conserved site	7	0.26748184944593045	0.014228332941951038	ITGA9, ITGAX, ITGAE, ITGAD, ITGA3, ITGA4, ITGA2B	2501	16	18559	3.2465263894442224	1.0	0.24588394598105578	22.556247054485624
UP_KEYWORDS	Integrin	12	0.45854031333588074	0.022609244467924748	ITGA9, ITGAX, ADAM23, ITGAE, ITGB6, ITGAD, ITGA3, ADAM22, ITGA4, ADAM12, ADAMTS3, ITGA2B	2615	45	20581	2.0987635436583814	0.9999975534828451	0.09820383076504857	28.464419150151155
GOTERM_CC_DIRECT	GO:0008305~integrin complex	9	0.3439052350019106	0.022885566028719172	ITGA9, ITGAX, ITGAE, ITGB6, ITGAD, ITGA3, ITGA4, MYH9, ITGA2B	2469	27	18224	2.460375320642635	0.9999999982113598	0.2382879053565935	30.182930241369952
INTERPRO	IPR000413:Integrin alpha chain	7	0.26748184944593045	0.0260324775419658	ITGA9, ITGAX, ITGAE, ITGAD, ITGA3, ITGA4, ITGA2B	2501	18	18559	2.885801235061531	1.0	0.3634492507770086	37.53107100857084
INTERPRO	IPR013649:Integrin alpha-2	7	0.26748184944593045	0.0260324775419658	ITGA9, ITGAX, ITGAE, ITGAD, ITGA3, ITGA4, ITGA2B	2501	18	18559	2.885801235061531	1.0	0.3634492507770086	37.53107100857084
SMART	SM00191:Int_alpha	8	0.30569354222392053	0.029479146587385995	ITGA9, ITGAX, ITGAE, GPLD1, ITGAD, ITGA3, ITGA4, ITGA2B	1695	19	10057	2.498245614035088	0.9999999010021636	0.2502406549202454	35.30223580992363
Annotation Cluster 75	Enrichment Score: 1.8840791499558156
Category	Term	Count	%	PValue	Genes	List Total	Pop Hits	Pop Total	Fold Enrichment	Bonferroni	Benjamini	FDR
UP_SEQ_FEATURE	short sequence motif:LXXLL motif 1	9	0.3439052350019106	0.003186472042716714	ASXL2, CHD9, KMT2D, NCOA2, NCOA3, AIRE, RAD54L2, MED13, NRIP1	2582	21	20063	3.330142746486666	0.9999999997878855	0.12280232313190687	6.093345621428725
UP_SEQ_FEATURE	short sequence motif:LXXLL motif 2	9	0.3439052350019106	0.003186472042716714	ASXL2, CHD9, KMT2D, NCOA2, NCOA3, AIRE, RAD54L2, MED13, NRIP1	2582	21	20063	3.330142746486666	0.9999999997878855	0.12280232313190687	6.093345621428725
UP_SEQ_FEATURE	short sequence motif:LXXLL motif 3	6	0.22927015666794037	0.0082775244107791	CHD9, KMT2D, NCOA2, NCOA3, AIRE, NRIP1	2582	11	20063	4.238363495528484	1.0	0.2607592055861062	15.103167434073105
UP_SEQ_FEATURE	short sequence motif:LXXLL motif 4	5	0.19105846388995032	0.02013586146187468	CHD9, KMT2D, NCOA2, AIRE, NRIP1	2582	9	20063	4.316851708408642	1.0	0.48014434756256474	33.01450548762305
UP_SEQ_FEATURE	short sequence motif:LXXLL motif 5	3	0.11463507833397019	0.22444676004822414	CHD9, KMT2D, NRIP1	2582	7	20063	3.3301427464866658	1.0	0.9952955814235147	99.33086383205347
Annotation Cluster 76	Enrichment Score: 1.8667286600213158
Category	Term	Count	%	PValue	Genes	List Total	Pop Hits	Pop Total	Fold Enrichment	Bonferroni	Benjamini	FDR
UP_KEYWORDS	Proteoglycan	17	0.6495987772258311	2.3442517407768363E-4	NRP1, SPOCK3, HSPG2, BCAN, CSPG5, GPC4, ADAMTS7, GPC2, COL9A2, GPC3, TNR, GPC6, ACAN, GNAS, VCAN, AGRN, NCAN	2615	49	20581	2.730534202208608	0.1240670662423089	0.001838110693429873	0.34283082161904455
GOTERM_MF_DIRECT	GO:0043395~heparan sulfate proteoglycan binding	10	0.38211692777990064	2.764693496343796E-4	SEMA5A, GPC4, GPC2, GPC3, HPSE2, GPC6, FST, CFH, HRG, AGRN	2341	18	16881	4.006122739569984	0.3705278572335393	0.01834459849507819	0.4644430904146124
GOTERM_BP_DIRECT	GO:0030203~glycosaminoglycan metabolic process	13	0.4967520061138708	2.8149744159127865E-4	HSPG2, BCAN, CSPG5, GPC4, GPC2, GPC3, B3GAT3, CHST9, GPC6, VCAN, AGRN, NCAN, CLN6	2352	29	16792	3.200445695519587	0.8135083138484296	0.035849632315199	0.5442472594072933
UP_KEYWORDS	Heparan sulfate	8	0.30569354222392053	0.0021227066117898716	GPC4, GPC2, NRP1, GPC3, SPOCK3, GPC6, HSPG2, AGRN	2615	16	20581	3.9351816443594645	0.6989876399926512	0.01355057972200091	3.0646449729257674
GOTERM_CC_DIRECT	GO:0005796~Golgi lumen	21	0.8024455483377914	0.03114364502503309	WNT5A, HSPG2, BCAN, CSPG5, MUC6, MUC4, GPC4, MUC3A, GPC2, GPC3, GPC6, ACAN, VCAN, AGRN, MUC15, NCAN, PCSK5, MUC5B, MUC17, MUC12, MUC16	2469	96	18224	1.6146213041717294	0.9999999999988891	0.27662942554958514	38.79914768634597
INTERPRO	IPR001863:Glypican	4	0.15284677111196027	0.035581174559074204	GPC4, GPC2, GPC3, GPC6	2501	6	18559	4.947087831534053	1.0	0.4424053702849937	47.59873453605693
INTERPRO	IPR019803:Glypican, conserved site	4	0.15284677111196027	0.035581174559074204	GPC4, GPC2, GPC3, GPC6	2501	6	18559	4.947087831534053	1.0	0.4424053702849937	47.59873453605693
GOTERM_BP_DIRECT	GO:0006024~glycosaminoglycan biosynthetic process	11	0.42032862055789066	0.06061934516668183	GPC4, EXTL3, GPC2, B3GAT3, GPC3, XYLT1, GPC6, GALNT5, HSPG2, PDGFRB, AGRN	2352	42	16792	1.8698574667962422	1.0	0.7845560874686118	70.24501976923405
GOTERM_BP_DIRECT	GO:0001523~retinoid metabolic process	14	0.5349636988918609	0.07703577905612483	HSPG2, RPE65, CYP4V2, ABCA4, GPC4, APOB, GPC2, LRP1, NAPEPLD, GPC3, GPC6, BCO1, AGRN, LRP2	2352	61	16792	1.6385636221701794	1.0	0.8365584049633026	78.85826200521689
GOTERM_BP_DIRECT	GO:0006027~glycosaminoglycan catabolic process	7	0.26748184944593045	0.14626814611060854	GPC4, GPC2, GPC3, HPSE2, GPC6, HSPG2, AGRN	2352	26	16792	1.922161172161172	1.0	0.9508912739786956	95.33630378365707
GOTERM_CC_DIRECT	GO:0043202~lysosomal lumen	16	0.6113870844478411	0.16977103585525505	HSP90AA1, LGMN, HSPG2, BCAN, PPT1, GYG1, CSPG5, GPC4, GPC2, GPC3, GPC6, ACAN, PDGFRB, VCAN, AGRN, NCAN	2469	85	18224	1.3893884163629002	1.0	0.7066131960575819	94.42788690008221
UP_SEQ_FEATURE	glycosylation site:O-linked (Xyl...) (heparan sulfate)	3	0.11463507833397019	0.22444676004822414	GPC2, GPC3, HSPG2	2582	7	20063	3.3301427464866658	1.0	0.9952955814235147	99.33086383205347
Annotation Cluster 77	Enrichment Score: 1.8631975180482114
Category	Term	Count	%	PValue	Genes	List Total	Pop Hits	Pop Total	Fold Enrichment	Bonferroni	Benjamini	FDR
UP_SEQ_FEATURE	zinc finger region:FYVE-type	13	0.4967520061138708	0.002736991044796099	WDFY3, EEA1, RPH3A, RIMS2, ZFYVE21, RIMS1, RUFY2, MYRIP, ZFYVE27, ZFYVE26, ZFYVE28, FGD5, MTMR4	2582	39	20063	2.590111025045185	0.9999999950686278	0.10822089546392433	5.255702922462547
INTERPRO	IPR017455:Zinc finger, FYVE-related	12	0.45854031333588074	0.003774423508835263	WDFY3, ZFYVE27, ZFYVE26, ZFYVE28, EEA1, FGD5, RPH3A, RIMS2, ZFYVE21, RIMS1, MTMR4, RUFY2	2501	34	18559	2.61904649904744	0.9999703418517935	0.09042676365347502	6.5228350504751065
INTERPRO	IPR000306:Zinc finger, FYVE-type	9	0.3439052350019106	0.0336746221259082	WDFY3, ZFYVE27, ZFYVE26, ZFYVE28, EEA1, FGD5, ZFYVE21, MTMR4, RUFY2	2501	29	18559	2.3029546801968865	1.0	0.43001408277341735	45.71986014405523
SMART	SM00064:FYVE	9	0.3439052350019106	0.10134053478387649	WDFY3, ZFYVE27, ZFYVE26, ZFYVE28, EEA1, FGD5, ZFYVE21, MTMR4, RUFY2	1695	29	10057	1.8413793103448277	1.0	0.5266677775223485	78.87986891844747
Annotation Cluster 78	Enrichment Score: 1.848047948286849
Category	Term	Count	%	PValue	Genes	List Total	Pop Hits	Pop Total	Fold Enrichment	Bonferroni	Benjamini	FDR
UP_SEQ_FEATURE	domain:MIR 4	6	0.22927015666794037	1.881416895204875E-4	RYR3, RYR1, RYR2, ITPR3, ITPR1, ITPR2	2582	6	20063	7.770333075135554	0.7310324088193262	0.010050418080125745	0.3699597184228298
UP_SEQ_FEATURE	domain:MIR 5	6	0.22927015666794037	1.881416895204875E-4	RYR3, RYR1, RYR2, ITPR3, ITPR1, ITPR2	2582	6	20063	7.770333075135554	0.7310324088193262	0.010050418080125745	0.3699597184228298
INTERPRO	IPR015925:Ryanodine receptor-related	6	0.22927015666794037	2.354820010477904E-4	RYR3, RYR1, RYR2, ITPR3, ITPR1, ITPR2	2501	6	18559	7.420631747301079	0.4775888352210963	0.008289811622810617	0.41920527994236956
INTERPRO	IPR000699:Intracellular calcium-release channel	6	0.22927015666794037	2.354820010477904E-4	RYR3, RYR1, RYR2, ITPR3, ITPR1, ITPR2	2501	6	18559	7.420631747301079	0.4775888352210963	0.008289811622810617	0.41920527994236956
INTERPRO	IPR014821:Inositol 1,4,5-trisphosphate/ryanodine receptor	6	0.22927015666794037	2.354820010477904E-4	RYR3, RYR1, RYR2, ITPR3, ITPR1, ITPR2	2501	6	18559	7.420631747301079	0.4775888352210963	0.008289811622810617	0.41920527994236956
INTERPRO	IPR013662:RyR/IP3R Homology associated domain	6	0.22927015666794037	2.354820010477904E-4	RYR3, RYR1, RYR2, ITPR3, ITPR1, ITPR2	2501	6	18559	7.420631747301079	0.4775888352210963	0.008289811622810617	0.41920527994236956
GOTERM_MF_DIRECT	GO:0015278~calcium-release channel activity	7	0.26748184944593045	0.0017409129699657612	RYR3, TRPA1, RYR1, RYR2, ITPR3, ITPR1, TRPM2	2341	11	16881	4.588831501689255	0.9458949645590911	0.07206209585801271	2.8909248836630597
GOTERM_BP_DIRECT	GO:0051209~release of sequestered calcium ion into cytosol	14	0.5349636988918609	0.002944804273610103	PTPRC, TRPA1, ITPR3, TRPM2, ITPR1, ITPR2, BBC3, RYR3, PLCG2, RYR1, RYR2, HTR1D, HTR2B, HTR1F	2352	41	16792	2.4378629500580717	0.9999999770895395	0.16431778150997423	5.556322293377535
GOTERM_CC_DIRECT	GO:0016529~sarcoplasmic reticulum	12	0.45854031333588074	0.003935525210855066	TRDN, XDH, CACNA2D1, NOS1, ANK3, RYR3, RYR1, AKAP6, RYR2, ITPR3, ITPR1, THBS4	2469	34	18224	2.6051032806804373	0.9676344954816319	0.07500744777664337	5.9361612694857175
UP_SEQ_FEATURE	domain:MIR 1	6	0.22927015666794037	0.005045416425484353	RYR3, RYR1, RYR2, ITPR3, ITPR1, ITPR2	2582	10	20063	4.662199845081332	0.9999999999999996	0.1780840751285283	9.483560803626478
UP_SEQ_FEATURE	domain:MIR 2	6	0.22927015666794037	0.005045416425484353	RYR3, RYR1, RYR2, ITPR3, ITPR1, ITPR2	2582	10	20063	4.662199845081332	0.9999999999999996	0.1780840751285283	9.483560803626478
UP_SEQ_FEATURE	domain:MIR 3	6	0.22927015666794037	0.005045416425484353	RYR3, RYR1, RYR2, ITPR3, ITPR1, ITPR2	2582	10	20063	4.662199845081332	0.9999999999999996	0.1780840751285283	9.483560803626478
INTERPRO	IPR016093:MIR motif	6	0.22927015666794037	0.006176467514944491	RYR3, RYR1, RYR2, ITPR3, ITPR1, ITPR2	2501	10	18559	4.452379048380648	0.9999999618342201	0.1326774902655259	10.462559096945267
GOTERM_BP_DIRECT	GO:1903779~regulation of cardiac conduction	16	0.6113870844478411	0.008553117063391786	TRPC1, NOS1, ATP1A4, NPR2, ITPR3, ITPR1, ITPR2, TRDN, ATP2B1, ATP2B2, ATP2B3, ABCC9, RYR3, RYR1, RYR2, ASPH	2352	56	16792	2.0398445092322643	1.0	0.3197221796194888	15.338344398955439
GOTERM_CC_DIRECT	GO:0034704~calcium channel complex	9	0.3439052350019106	0.014262432808953888	MICU2, RYR3, RYR1, AKAP6, RYR2, PDE4D, ASPH, PKD1L1, PKD2L1	2469	25	18224	2.657205346294046	0.9999962645915658	0.17251010619467588	19.9832669421007
SMART	SM00472:MIR	6	0.22927015666794037	0.016116114452768393	RYR3, RYR1, RYR2, ITPR3, ITPR1, ITPR2	1695	10	10057	3.56	0.9998426981452361	0.17684243405980216	21.056601222929338
UP_SEQ_FEATURE	domain:B30.2/SPRY 1	3	0.11463507833397019	0.04537797218639521	RYR3, RYR1, RYR2	2582	3	20063	7.770333075135554	1.0	0.7379631347416907	59.94010002930925
UP_SEQ_FEATURE	domain:B30.2/SPRY 3	3	0.11463507833397019	0.04537797218639521	RYR3, RYR1, RYR2	2582	3	20063	7.770333075135554	1.0	0.7379631347416907	59.94010002930925
UP_SEQ_FEATURE	domain:B30.2/SPRY 2	3	0.11463507833397019	0.04537797218639521	RYR3, RYR1, RYR2	2582	3	20063	7.770333075135554	1.0	0.7379631347416907	59.94010002930925
INTERPRO	IPR013333:Ryanodine receptor	3	0.11463507833397019	0.0495343549942105	RYR3, RYR1, RYR2	2501	3	18559	7.420631747301079	1.0	0.5447368771878514	59.59410086618011
INTERPRO	IPR003032:Ryanodine receptor Ryr	3	0.11463507833397019	0.0495343549942105	RYR3, RYR1, RYR2	2501	3	18559	7.420631747301079	1.0	0.5447368771878514	59.59410086618011
INTERPRO	IPR000493:Inositol 1,4,5-trisphosphate-binding protein receptor	3	0.11463507833397019	0.0495343549942105	ITPR3, ITPR1, ITPR2	2501	3	18559	7.420631747301079	1.0	0.5447368771878514	59.59410086618011
INTERPRO	IPR009460:Ryanodine Receptor TM 4-6	3	0.11463507833397019	0.0495343549942105	RYR3, RYR1, RYR2	2501	3	18559	7.420631747301079	1.0	0.5447368771878514	59.59410086618011
GOTERM_MF_DIRECT	GO:0005220~inositol 1,4,5-trisphosphate-sensitive calcium-release channel activity	3	0.11463507833397019	0.052301991190029665	ITPR3, ITPR1, ITPR2	2341	3	16881	7.211020931225971	1.0	0.6197585770802867	59.52207314103997
GOTERM_BP_DIRECT	GO:0071313~cellular response to caffeine	4	0.15284677111196027	0.08904042078598454	RYR3, RYR1, RYR2, PPARGC1A	2352	8	16792	3.5697278911564627	1.0	0.8696644447471891	83.59684118087395
GOTERM_MF_DIRECT	GO:0048763~calcium-induced calcium release activity	3	0.11463507833397019	0.09506691543453184	RYR3, RYR1, RYR2	2341	4	16881	5.408265698419479	1.0	0.757594720517111	81.39627942150604
GOTERM_MF_DIRECT	GO:0005219~ryanodine-sensitive calcium-release channel activity	3	0.11463507833397019	0.09506691543453184	RYR3, RYR1, RYR2	2341	4	16881	5.408265698419479	1.0	0.757594720517111	81.39627942150604
GOTERM_CC_DIRECT	GO:0033017~sarcoplasmic reticulum membrane	8	0.30569354222392053	0.16829077837882767	TRDN, NOS1, NOS1AP, RYR3, RYR1, RYR2, ASPH, ITPR2	2469	34	18224	1.736735520453625	1.0	0.7058877411389903	94.27169545910697
GOTERM_BP_DIRECT	GO:0048016~inositol phosphate-mediated signaling	4	0.15284677111196027	0.19144610925085348	PLCE1, ITPR3, ITPR1, ITPR2	2352	11	16792	2.596165739022882	1.0	0.9754357146627901	98.3743636372989
UP_KEYWORDS	Sarcoplasmic reticulum	8	0.30569354222392053	0.23967952393988615	TRDN, RYR3, RYR1, AKAP6, RYR2, ASPH, JPH1, THBS4	2615	40	20581	1.5740726577437858	1.0	0.5611086077706819	98.19335826799363
GOTERM_CC_DIRECT	GO:0031095~platelet dense tubular network membrane	3	0.11463507833397019	0.34959067551597817	ITPR3, ITPR1, ITPR2	2469	9	18224	2.460375320642635	1.0	0.8879152138156609	99.87387023061699
GOTERM_CC_DIRECT	GO:0005790~smooth endoplasmic reticulum	5	0.19105846388995032	0.4760715522093818	GBA2, PLCB4, RYR3, RYR1, RYR2	2469	26	18224	1.4194473003707513	1.0	0.944910977665013	99.99560113919354
SMART	SM00449:SPRY	9	0.3439052350019106	0.9919175539210329	FSD2, HNRNPUL1, RYR3, BTN2A1, RYR1, RYR2, TRIM49C, HERC1, ERMAP	1695	92	10057	0.5804347826086956	1.0	0.9999996974996488	100.0
Annotation Cluster 79	Enrichment Score: 1.8396672193474821
Category	Term	Count	%	PValue	Genes	List Total	Pop Hits	Pop Total	Fold Enrichment	Bonferroni	Benjamini	FDR
UP_SEQ_FEATURE	repeat:ANK 3	42	1.6048910966755827	0.0030386673369927624	CAMTA1, ESPNL, SNCAIP, ANKRD34B, TRPV2, USH1G, ANKRD34C, PPP1R12C, ANKRD30A, ANKRD35, CTTNBP2, ANK2, ANK3, ANKS6, ANKRD11, POTEC, TNKS, TRPV6, HECTD1, ANKRD18A, CASKIN1, TRPC1, ANKS1B, TRPC3, TRPC6, SHANK1, EHMT2, KIDINS220, NOTCH3, NOTCH2, ANKRD44, NOTCH1, TEX14, UACA, INVS, BCORL1, TANC2, NOTCH4, MYO16, CLIP3, CLIP4, BARD1	2582	207	20063	1.5765893195927212	0.9999999994030245	0.11809894742664395	5.818678920825837
UP_SEQ_FEATURE	repeat:ANK 1	47	1.7959495605655331	0.0047691140380498355	CAMTA1, ESPNL, SNCAIP, ANKRD34B, TRPV2, USH1G, ANKRD34C, PPP1R12C, ANKRD30A, ACBD6, ANKRD35, CTTNBP2, ANK2, ANK3, ANKS6, ANKRD11, POTEC, TNKS, TRPV6, HECTD1, ANKRD18A, CASKIN1, TRPC1, ANKS1B, TRPC3, TRPC6, YTHDC2, DZANK1, DGKI, SHANK1, EHMT2, KIDINS220, NOTCH3, NOTCH2, ANKRD44, NOTCH1, TEX14, UACA, INVS, BCORL1, TANC2, NOTCH4, MYO16, CLIP3, CLIP4, MUC16, BARD1	2582	244	20063	1.4967444857843077	0.9999999999999968	0.1700476303138062	8.987117183973925
UP_SEQ_FEATURE	repeat:ANK 2	47	1.7959495605655331	0.005156913347740794	CAMTA1, ESPNL, SNCAIP, ANKRD34B, TRPV2, USH1G, ANKRD34C, PPP1R12C, ANKRD30A, ACBD6, ANKRD35, CTTNBP2, ANK2, ANK3, ANKS6, ANKRD11, POTEC, TNKS, TRPV6, HECTD1, ANKRD18A, CASKIN1, TRPC1, ANKS1B, TRPC3, TRPC6, YTHDC2, DZANK1, DGKI, SHANK1, EHMT2, KIDINS220, NOTCH3, NOTCH2, ANKRD44, NOTCH1, TEX14, UACA, INVS, BCORL1, TANC2, NOTCH4, MYO16, CLIP3, CLIP4, MUC16, BARD1	2582	245	20063	1.490635324617841	0.9999999999999998	0.17984295312264909	9.683162982312787
UP_SEQ_FEATURE	repeat:ANK 4	34	1.2991975544516623	0.00984608046671264	ESPNL, SNCAIP, ANKRD34B, TRPV2, ANKRD34C, PPP1R12C, ANKRD30A, ANKRD35, CTTNBP2, ANK2, ANK3, ANKS6, ANKRD11, POTEC, TNKS, TRPV6, HECTD1, ANKRD18A, CASKIN1, ANKS1B, TRPC3, TRPC6, SHANK1, EHMT2, KIDINS220, NOTCH3, NOTCH2, ANKRD44, NOTCH1, UACA, INVS, TANC2, NOTCH4, MYO16	2582	170	20063	1.5540666150271107	1.0	0.2982197732133297	17.70947083504074
UP_KEYWORDS	ANK repeat	48	1.834161253343523	0.010146621665519702	CAMTA1, ESPNL, SNCAIP, ANKRD34B, TRPV2, USH1G, ANKRD34C, PPP1R12C, ANKRD30A, ACBD6, ANKRD35, CTTNBP2, ANK2, ANK3, ANKS6, ANKRD11, POTEC, TNKS, TRPV6, HECTD1, ANKRD18A, CASKIN1, TRPC1, ANKS1B, TRPC3, TRPC6, TRPA1, YTHDC2, DZANK1, DGKI, SHANK1, EHMT2, KIDINS220, SHANK2, NOTCH3, NOTCH2, ANKRD44, NOTCH1, TEX14, UACA, INVS, BCORL1, TANC2, NOTCH4, MYO16, CLIP3, CLIP4, BARD1	2615	264	20581	1.4309751434034417	0.9968555741827871	0.05103460452119657	13.876174766400906
UP_SEQ_FEATURE	repeat:ANK 6	22	0.8406572411157813	0.013587253039995676	CASKIN1, ANKS1B, ESPNL, SNCAIP, TRPV2, ANKRD30A, KIDINS220, EHMT2, SHANK1, NOTCH2, CTTNBP2, ANKRD35, ANKRD44, UACA, ANK2, INVS, ANK3, ANKS6, TANC2, MYO16, POTEC, TNKS	2582	99	20063	1.7267406833634564	1.0	0.3709053206251983	23.62260714058436
INTERPRO	IPR020683:Ankyrin repeat-containing domain	49	1.8723729461215133	0.019076339706959364	CAMTA1, ESPNL, SNCAIP, ANKRD34B, TRPV2, USH1G, ANKRD34C, PPP1R12C, ANKRD30A, ACBD6, ANKRD35, CTTNBP2, ANK2, ANK3, ANKS6, ANKRD11, POTEC, TNKS, TRPV6, HECTD1, ANKRD18A, CASKIN1, TRPC1, ANKS1B, TRPC3, TRPC6, TRPA1, YTHDC2, DZANK1, DGKI, SHANK1, EHMT2, KIDINS220, SHANK2, NOTCH3, NOTCH2, ANKRD44, NOTCH1, TEX14, UACA, INVS, BCORL1, TANC2, NOTCH4, MYO16, CLIP3, CLIP4, LRRK2, BARD1	2501	265	18559	1.3721168136518977	1.0	0.29813245566265834	29.075790162765237
INTERPRO	IPR002110:Ankyrin repeat	47	1.7959495605655331	0.02283292762556915	CAMTA1, ESPNL, SNCAIP, ANKRD34B, TRPV2, USH1G, ANKRD34C, PPP1R12C, ANKRD30A, ACBD6, ANKRD35, CTTNBP2, ANK2, ANK3, ANKS6, ANKRD11, POTEC, TNKS, TRPV6, HECTD1, ANKRD18A, CASKIN1, TRPC1, ANKS1B, TRPC3, TRPC6, TRPA1, YTHDC2, DGKI, SHANK1, EHMT2, KIDINS220, SHANK2, NOTCH3, NOTCH2, ANKRD44, NOTCH1, TEX14, UACA, INVS, BCORL1, TANC2, NOTCH4, MYO16, CLIP3, CLIP4, BARD1	2501	255	18559	1.367724282835885	1.0	0.3334274270721366	33.767578161340296
UP_SEQ_FEATURE	repeat:ANK 5	28	1.0699273977837218	0.023383986680182153	ESPNL, SNCAIP, TRPV2, ANKRD30A, CTTNBP2, ANKRD35, ANK2, ANK3, ANKS6, POTEC, TNKS, TRPV6, CASKIN1, ANKRD18A, ANKS1B, TRPC3, KIDINS220, EHMT2, SHANK1, NOTCH3, NOTCH2, ANKRD44, NOTCH1, UACA, INVS, TANC2, NOTCH4, MYO16	2582	142	20063	1.5321783528436304	1.0	0.5247205484525801	37.2555828251269
SMART	SM00248:ANK	45	1.7195261750095532	0.3882624525430368	ESPNL, SNCAIP, ANKRD34B, TRPV2, USH1G, ANKRD34C, PPP1R12C, ANKRD30A, ACBD6, ANKRD35, CTTNBP2, ANK2, ANK3, ANKS6, ANKRD11, POTEC, TNKS, TRPV6, HECTD1, ANKRD18A, CASKIN1, TRPC1, ANKS1B, TRPC3, TRPC6, TRPA1, DGKI, SHANK1, EHMT2, KIDINS220, SHANK2, NOTCH3, NOTCH2, ANKRD44, NOTCH1, TEX14, UACA, INVS, BCORL1, TANC2, NOTCH4, MYO16, CLIP3, CLIP4, BARD1	1695	249	10057	1.072289156626506	1.0	0.8980789539907922	99.92165637965482
Annotation Cluster 80	Enrichment Score: 1.8383824108062796
Category	Term	Count	%	PValue	Genes	List Total	Pop Hits	Pop Total	Fold Enrichment	Bonferroni	Benjamini	FDR
UP_SEQ_FEATURE	domain:Ig-like 6	5	0.19105846388995032	0.006921010078152353	NRCAM, OBSCN, MDGA1, MDGA2, TTN	2582	7	20063	5.55023791081111	1.0	0.22940283986084264	12.786188874734016
UP_SEQ_FEATURE	domain:Ig-like 5	6	0.22927015666794037	0.0082775244107791	NRCAM, OBSCN, MDGA1, MYPN, MDGA2, TTN	2582	11	20063	4.238363495528484	1.0	0.2607592055861062	15.103167434073105
UP_SEQ_FEATURE	domain:Ig-like 2	10	0.38211692777990064	0.008512284915697381	FCER1A, NRCAM, OBSCN, CD244, ALPK3, MDGA1, MYPN, FSTL5, MDGA2, TTN	2582	29	20063	2.679425198322605	1.0	0.26591252272654087	15.498168825955162
UP_SEQ_FEATURE	domain:Ig-like 1	10	0.38211692777990064	0.008512284915697381	FCER1A, NRCAM, OBSCN, CD244, ALPK3, MDGA1, MYPN, FSTL5, MDGA2, TTN	2582	29	20063	2.679425198322605	1.0	0.26591252272654087	15.498168825955162
UP_SEQ_FEATURE	domain:Ig-like 4	6	0.22927015666794037	0.025775626269937374	NRCAM, OBSCN, MDGA1, MYPN, MDGA2, TTN	2582	14	20063	3.3301427464866658	1.0	0.5583561539280324	40.214049467415926
UP_SEQ_FEATURE	domain:Ig-like 3	6	0.22927015666794037	0.08716337825582009	NRCAM, OBSCN, MDGA1, MYPN, MDGA2, TTN	2582	19	20063	2.4537893921480696	1.0	0.9028407850219434	83.4116716679663
Annotation Cluster 81	Enrichment Score: 1.8335212902475524
Category	Term	Count	%	PValue	Genes	List Total	Pop Hits	Pop Total	Fold Enrichment	Bonferroni	Benjamini	FDR
GOTERM_BP_DIRECT	GO:2000463~positive regulation of excitatory postsynaptic potential	9	0.3439052350019106	0.0038201831359992145	PTK2B, NLGN1, RELN, NLGN3, NRXN1, RIMS2, SHANK1, RIMS1, PTEN	2352	20	16792	3.2127551020408163	0.9999999998784906	0.19542281612843826	7.1507092394746286
GOTERM_BP_DIRECT	GO:0097105~presynaptic membrane assembly	6	0.22927015666794037	0.0041279662377130336	PTPRD, NLGN1, NLGN3, NRXN1, PTEN, LRP4	2352	9	16792	4.759637188208616	0.9999999999807648	0.19931752398871772	7.705204521211506
GOTERM_BP_DIRECT	GO:0061002~negative regulation of dendritic spine morphogenesis	3	0.11463507833397019	0.20026995931871716	NLGN1, NLGN3, PTEN	2352	6	16792	3.5697278911564623	1.0	0.9790151618333282	98.68584259087268
Annotation Cluster 82	Enrichment Score: 1.8071849001591482
Category	Term	Count	%	PValue	Genes	List Total	Pop Hits	Pop Total	Fold Enrichment	Bonferroni	Benjamini	FDR
INTERPRO	IPR002350:Kazal domain	17	0.6495987772258311	5.934601096589762E-4	SLCO6A1, WFIKKN2, SPOCK3, C6, FST, FSTL3, SPARC, SLCO2A1, SLCO1B3, SLCO1A2, CPAMD8, SLCO1B1, FSTL5, AGRN, HTRA3, SLCO3A1, SLCO5A1	2501	50	18559	2.5230147940823673	0.8053700499115575	0.019525594820741232	1.0533019502506291
GOTERM_BP_DIRECT	GO:0043252~sodium-independent organic anion transport	10	0.38211692777990064	0.0025978780657648914	SLCO6A1, SLCO1B3, SLCO1A2, ALB, SLC22A8, SLCO1B1, SLC22A6, SLCO3A1, SLCO5A1, SLCO2A1	2352	23	16792	3.1041112097012724	0.9999998174983086	0.14924430791800225	4.917285906969838
INTERPRO	IPR004156:Organic anion transporter polypeptide OATP	7	0.26748184944593045	0.0026489180171581843	SLCO6A1, SLCO1B3, SLCO1A2, SLCO1B1, SLCO3A1, SLCO5A1, SLCO2A1	2501	12	18559	4.328701852592296	0.9993330241379013	0.06789980833062947	4.621052477925924
UP_SEQ_FEATURE	domain:Kazal-like	13	0.4967520061138708	0.003459492736531519	SLCO1B3, WFIKKN2, SLCO6A1, SLCO1A2, SPOCK3, CPAMD8, FSTL5, SLCO1B1, SLCO3A1, HTRA3, SPARC, SLCO5A1, SLCO2A1	2582	40	20063	2.525358249419055	0.9999999999686454	0.1297702662296355	6.5987039509764145
GOTERM_MF_DIRECT	GO:0015347~sodium-independent organic anion transmembrane transporter activity	9	0.3439052350019106	0.005096938688069083	SLCO6A1, SLCO1B3, SLCO1A2, SLC22A8, SLCO1B1, SLC22A6, SLCO3A1, SLCO5A1, SLCO2A1	2341	21	16881	3.0904375419539876	0.9998072456110622	0.16323355611320434	8.243412989327126
GOTERM_MF_DIRECT	GO:0015125~bile acid transmembrane transporter activity	4	0.15284677111196027	0.06038398201446645	SLCO1B3, SLCO1A2, SLCO1B1, CEACAM1	2341	7	16881	4.120583389271984	1.0	0.6474750232012872	64.95740681573183
GOTERM_BP_DIRECT	GO:0008206~bile acid metabolic process	5	0.19105846388995032	0.17619011763176368	SLCO1B3, GBA2, NPC1, SLCO1A2, SLCO1B1	2352	16	16792	2.2310799319727894	1.0	0.9695837366436572	97.66447852193497
GOTERM_BP_DIRECT	GO:0015711~organic anion transport	4	0.15284677111196027	0.23029127653763481	SLCO1B3, SLCO1A2, SLCO1B1, SLC22A6	2352	12	16792	2.379818594104308	1.0	0.9862851950284445	99.37404642921508
INTERPRO	IPR020846:Major facilitator superfamily domain	22	0.8406572411157813	0.3081445360642812	SLCO6A1, SLC33A1, SLC16A10, SLC22A8, UNC93A, SLC19A3, SLCO2A1, SLCO1B3, SLCO1A2, SLC17A6, SLC16A7, SLC17A4, SLC16A9, SLC2A1, SLC37A2, SLCO1B1, SLC22A6, SLCO3A1, SLCO5A1, SLC22A2, OCA2, SLC22A1	2501	138	18559	1.182999264062491	1.0	0.98165684763861	99.85994393093716
Annotation Cluster 83	Enrichment Score: 1.7915088815421267
Category	Term	Count	%	PValue	Genes	List Total	Pop Hits	Pop Total	Fold Enrichment	Bonferroni	Benjamini	FDR
UP_SEQ_FEATURE	domain:Laminin EGF-like 5	5	0.19105846388995032	0.00330229581083794	LAMB3, LAMA3, LAMA5, LAMC2, USH2A	2582	6	20063	6.475277562612962	0.9999999999057302	0.12628337296544467	6.308050324395042
GOTERM_BP_DIRECT	GO:0031581~hemidesmosome assembly	6	0.22927015666794037	0.018035662813788884	COL17A1, LAMB3, LAMA3, LAMC2, DST, PLEC	2352	12	16792	3.5697278911564623	1.0	0.4739688110739839	29.727933772913694
OMIM_DISEASE	226700~Epidermolysis bullosa, junctional, Herlitz type	3	0.11463507833397019	0.070880255507785	LAMB3, LAMA3, LAMC2	773	3	4740	6.131953428201811	1.0	0.999999999999999	70.24801481667605
Annotation Cluster 84	Enrichment Score: 1.7881127543665505
Category	Term	Count	%	PValue	Genes	List Total	Pop Hits	Pop Total	Fold Enrichment	Bonferroni	Benjamini	FDR
COG_ONTOLOGY	Defense mechanisms	12	0.45854031333588074	1.620021249694782E-4	ABCC9, ABCA9, ABCB8, ABCB11, TAP2, ABCC10, ABCC4, ABCB1, ABCC12, ABCA6, ABCB5, ABCB4	318	22	2026	3.4751286449399656	0.005976632651565561	0.005976632651565561	0.14537025315735086
GOTERM_BP_DIRECT	GO:0042908~xenobiotic transport	5	0.19105846388995032	0.009419894673120491	SLC2A1, ABCB1, ABCB5, ABCG2, ABCB4	2352	7	16792	5.0996112730806615	1.0	0.3397373820905496	16.76160278096097
GOTERM_MF_DIRECT	GO:0008559~xenobiotic-transporting ATPase activity	4	0.15284677111196027	0.021385664787217165	ABCB1, ABCB5, ABCG2, ABCB4	2341	5	16881	5.768816744980778	0.9999999999999998	0.4220698426728309	30.507565823338034
GOTERM_BP_DIRECT	GO:0002591~positive regulation of antigen processing and presentation of peptide antigen via MHC class I	4	0.15284677111196027	0.03943005645996542	TAP2, ABCB1, ABCB5, ABCB4	2352	6	16792	4.759637188208616	1.0	0.6880362708020561	54.14986422300585
GOTERM_BP_DIRECT	GO:0002485~antigen processing and presentation of endogenous peptide antigen via MHC class I via ER pathway, TAP-dependent	4	0.15284677111196027	0.03943005645996542	TAP2, ABCB1, ABCB5, ABCB4	2352	6	16792	4.759637188208616	1.0	0.6880362708020561	54.14986422300585
GOTERM_BP_DIRECT	GO:0002489~antigen processing and presentation of endogenous peptide antigen via MHC class Ib via ER pathway, TAP-dependent	4	0.15284677111196027	0.03943005645996542	TAP2, ABCB1, ABCB5, ABCB4	2352	6	16792	4.759637188208616	1.0	0.6880362708020561	54.14986422300585
GOTERM_BP_DIRECT	GO:0006855~drug transmembrane transport	7	0.26748184944593045	0.03999183542773145	ABCB1, SLC22A2, TMEM30A, ABCB5, SLC22A1, ABCG2, ABCB4	2352	19	16792	2.6303258145363406	1.0	0.686293505183736	54.666862635575875
GOTERM_BP_DIRECT	GO:0002481~antigen processing and presentation of exogenous protein antigen via MHC class Ib, TAP-dependent	4	0.15284677111196027	0.06193767780081272	TAP2, ABCB1, ABCB5, ABCB4	2352	7	16792	4.079689018464529	1.0	0.7851650048535129	71.04410885219512
Annotation Cluster 85	Enrichment Score: 1.7797558894310659
Category	Term	Count	%	PValue	Genes	List Total	Pop Hits	Pop Total	Fold Enrichment	Bonferroni	Benjamini	FDR
KEGG_PATHWAY	hsa05412:Arrhythmogenic right ventricular cardiomyopathy (ARVC)	23	0.8788689338937715	6.758047943879236E-4	CACNA2D1, CACNB2, LEF1, GJA1, ACTN2, ITGA3, ITGA4, CDH2, CACNA2D3, CTNNA1, CACNA1S, ITGA9, DSG2, SGCG, PKP2, DMD, ITGB6, DSC2, RYR2, DSP, CACNA1C, CACNA1D, ITGA2B	1064	71	6910	2.1038070528433757	0.17524547074153274	0.004272391196126213	0.8923108773345789
KEGG_PATHWAY	hsa05414:Dilated cardiomyopathy	20	0.7642338555598013	0.04993671079633613	ADCY3, CACNA2D1, ADCY1, ADCY8, MYBPC3, CACNB2, ITGA3, ITGA4, CACNA2D3, TTN, CACNA1S, ITGA9, SGCG, DMD, ITGB6, RYR2, GNAS, CACNA1C, CACNA1D, ITGA2B	1064	84	6910	1.5462764052989617	0.999999543466051	0.15129233499519623	49.29708133133411
KEGG_PATHWAY	hsa05410:Hypertrophic cardiomyopathy (HCM)	17	0.6495987772258311	0.13567228208315532	CACNA2D1, MYBPC3, CACNB2, ITGA3, ITGA4, CACNA2D3, TTN, CACNA1S, ITGA9, ACE, SGCG, DMD, ITGB6, RYR2, CACNA1C, CACNA1D, ITGA2B	1064	78	6910	1.4154376325428957	1.0	0.3243082175332316	85.53049089716191
Annotation Cluster 86	Enrichment Score: 1.7245374000649107
Category	Term	Count	%	PValue	Genes	List Total	Pop Hits	Pop Total	Fold Enrichment	Bonferroni	Benjamini	FDR
UP_SEQ_FEATURE	domain:RabBD	7	0.26748184944593045	0.0020803619266425537	MYRIP, EXPH5, SYTL2, RPH3A, RIMS2, RIMS1, SYTL1	2582	12	20063	4.532694293829073	0.999999512496853	0.0858090921341833	4.01926519653405
INTERPRO	IPR010911:Rab-binding domain	7	0.26748184944593045	0.0026489180171581843	MYRIP, EXPH5, SYTL2, RPH3A, RIMS2, RIMS1, SYTL1	2501	12	18559	4.328701852592296	0.9993330241379013	0.06789980833062947	4.621052477925924
GOTERM_BP_DIRECT	GO:0048791~calcium ion-regulated exocytosis of neurotransmitter	11	0.42032862055789066	0.038530292606130584	SYT1, SYT4, SYT10, SYT14, SYT9, SYTL2, RPH3A, RIMS2, RIMS1, SYTL1, CACNA1A	2352	39	16792	2.0136926565497992	1.0	0.6812371175845615	53.3101550688657
GOTERM_MF_DIRECT	GO:0017137~Rab GTPase binding	19	0.7260221627818112	0.5954436638991796	MICALL2, RILP, EXPH5, RGP1, RPH3A, RIMS2, RIMS1, LLGL2, TBC1D25, TBC1D15, MYRIP, DMXL2, TBC1D12, ULK1, SYTL2, ERC1, GOLGA5, SYTL1, TBC1D2	2341	134	16881	1.0224581917409958	1.0	0.9979364076372497	99.99997583739922
Annotation Cluster 87	Enrichment Score: 1.719204608819065
Category	Term	Count	%	PValue	Genes	List Total	Pop Hits	Pop Total	Fold Enrichment	Bonferroni	Benjamini	FDR
INTERPRO	IPR000008:C2 calcium-dependent membrane targeting	47	1.7959495605655331	7.547004089138578E-7	SYT1, PRF1, HECW1, HECW2, SYT4, WWC1, SYT9, ITSN2, RIMS2, RIMS1, PTEN, RASAL2, RASAL1, PLCB3, PLCB4, DYSF, PLCH1, RASAL3, PIK3C3, PIK3CA, PLCB1, PLCB2, RASA1, PIK3CG, CPNE9, C2CD2, PIK3C2G, CPNE4, PIK3CB, SYT10, BAIAP3, RPGRIP1, RPH3A, PCLO, PRKCB, PLA2G4A, PLCE1, SYDE2, PLCG1, PLCG2, SYT14, SYTL2, INPP4B, UNC13C, SYNGAP1, SYTL1, PLA2G4E	2501	165	18559	2.1137557098372772	0.002078546636528955	4.623692687633074E-5	0.0013461752443433284
UP_SEQ_FEATURE	domain:C2	27	1.0317157050057317	7.028893560364293E-6	PRF1, HECW1, HECW2, WWC1, ITSN2, RASAL2, PLCB3, PLCB4, RASAL3, PLCH1, PIK3CA, PLCB1, PLCB2, RASA1, C2CD2, PIK3C2G, RPGRIP1, PRKCB, CADPS, PLA2G4A, PLCE1, SYDE2, PLCG1, PLCG2, INPP4B, SYNGAP1, PLA2G4E	2582	82	20063	2.558524305227561	0.047871067972410586	5.636895794713936E-4	0.013844955645647694
SMART	SM00239:C2	36	1.3756209400076425	0.0015768201729660066	SYT1, PRF1, HECW1, HECW2, SYT4, SYT9, ITSN2, RIMS2, RIMS1, RASAL2, RASAL1, PLCB3, DYSF, PLCB4, PLCH1, PLCB1, PLCB2, RASA1, CPNE9, PIK3C2G, CPNE4, SYT10, BAIAP3, RPH3A, PCLO, PRKCB, PLCE1, PLA2G4A, PLCG1, PLCG2, SYT14, SYTL2, SYNGAP1, UNC13C, SYTL1, PLA2G4E	1695	127	10057	1.6818897637795276	0.5728315525267551	0.027064961346937255	2.2702997726697816
UP_SEQ_FEATURE	domain:C2 1	17	0.6495987772258311	0.0025433483440486645	CPNE9, SYT1, SYT4, CPNE4, BAIAP3, SYT10, SYT9, RPH3A, RIMS2, RIMS1, PCLO, RASAL1, DYSF, SYT14, SYTL2, UNC13C, SYTL1	2582	59	20063	2.2389095301238036	0.9999999808820603	0.10211471314717924	4.892653091891597
UP_SEQ_FEATURE	domain:C2 2	17	0.6495987772258311	0.0025433483440486645	CPNE9, SYT1, SYT4, CPNE4, BAIAP3, SYT10, SYT9, RPH3A, RIMS2, RIMS1, PCLO, RASAL1, DYSF, SYT14, SYTL2, UNC13C, SYTL1	2582	59	20063	2.2389095301238036	0.9999999808820603	0.10211471314717924	4.892653091891597
GOTERM_BP_DIRECT	GO:1903861~positive regulation of dendrite extension	7	0.26748184944593045	0.030923692521232952	CPNE9, RASAL1, SYT1, SYT4, ITSN2, RIMS2, RIMS1	2352	18	16792	2.7764550264550265	1.0	0.6212352417942667	45.60463124923787
GOTERM_BP_DIRECT	GO:0048791~calcium ion-regulated exocytosis of neurotransmitter	11	0.42032862055789066	0.038530292606130584	SYT1, SYT4, SYT10, SYT14, SYT9, SYTL2, RPH3A, RIMS2, RIMS1, SYTL1, CACNA1A	2352	39	16792	2.0136926565497992	1.0	0.6812371175845615	53.3101550688657
INTERPRO	IPR001565:Synaptotagmin	7	0.26748184944593045	0.042975221447384096	SYT1, SYT4, SYT10, SYT9, SYTL2, RPH3A, PCLO	2501	20	18559	2.597221111555378	1.0	0.49746537880931496	54.32058162405049
GOTERM_BP_DIRECT	GO:0017158~regulation of calcium ion-dependent exocytosis	10	0.38211692777990064	0.04753599986272921	SYT1, SYT4, SYT10, SYT14, SYT9, SYTL2, TRPV6, RPH3A, SYTL1, CACNA1A	2352	35	16792	2.039844509232265	1.0	0.7282165826556584	61.095574567437225
GOTERM_MF_DIRECT	GO:0005544~calcium-dependent phospholipid binding	13	0.4967520061138708	0.09810298888169644	SYT1, PLA2G4A, DYSF, SYT4, SYT10, ANXA11, SYT14, SYT9, SYTL2, RPH3A, ANXA5, PCLO, SYTL1	2341	58	16881	1.6162633121713383	1.0	0.7631685248274489	82.41964995731914
GOTERM_MF_DIRECT	GO:0030276~clathrin binding	11	0.42032862055789066	0.17598026560105068	SYT1, SYT4, TRPC6, SYT10, DNER, SYT14, SYT9, SYTL2, RPH3A, LRRK2, SYTL1	2341	52	16881	1.5254082739131862	1.0	0.8863504968314232	96.156425564904
GOTERM_MF_DIRECT	GO:0001786~phosphatidylserine binding	8	0.30569354222392053	0.24631908213151432	SYT1, SYT4, SYT10, RASGRP1, SYT9, SCARB1, RPE65, SYTL2	2341	37	16881	1.5591396608056156	1.0	0.9442282755565466	99.14425735018254
GOTERM_MF_DIRECT	GO:0019905~syntaxin binding	14	0.5349636988918609	0.26476923653371187	SCFD1, SYT4, PTPN2, SYT10, SYT14, SYT9, SYTL2, STXBP4, ABCA1, ABL1, RPH3A, SYTL1, CACNA1A, LLGL2	2341	77	16881	1.3110947147683585	1.0	0.9533332788575863	99.43620106966489
GOTERM_BP_DIRECT	GO:0006906~vesicle fusion	11	0.42032862055789066	0.3083123540980795	SYT1, VAV3, DYSF, SYT4, SYT10, SYT14, SYT9, SYTL2, EEA1, RPH3A, SYTL1	2352	59	16792	1.3310849763634267	1.0	0.9961225733337132	99.92114973559933
GOTERM_CC_DIRECT	GO:0070382~exocytic vesicle	4	0.15284677111196027	0.3319773014361004	SYT10, SYT9, SYTL2, SYTL1	2469	15	18224	1.9683002565141083	1.0	0.8762147736108881	99.80905471089523
UP_SEQ_FEATURE	topological domain:Vesicular	6	0.22927015666794037	0.6210793907585602	SYT1, SLC17A6, SYPL1, SYT4, SYT10, SYT9	2582	41	20063	1.1371219134344712	1.0	0.99999986075005	99.99999950107814
GOTERM_CC_DIRECT	GO:0030672~synaptic vesicle membrane	8	0.30569354222392053	0.6297578694494522	SYT1, SLC17A6, DMXL2, SYT4, SYT9, RPH3A, LRRK2, AMPH	2469	55	18224	1.0736183217349682	1.0	0.9810372119365358	99.99997989668432
Annotation Cluster 88	Enrichment Score: 1.7145739231175186
Category	Term	Count	%	PValue	Genes	List Total	Pop Hits	Pop Total	Fold Enrichment	Bonferroni	Benjamini	FDR
GOTERM_BP_DIRECT	GO:0021785~branchiomotor neuron axon guidance	7	0.26748184944593045	4.2965674746958167E-4	PLXNC1, NRP1, PLXNA4, PLXNA1, PLXNA2, SEMA3A, PLXND1	2352	9	16792	5.552910052910053	0.9229617510298325	0.043976575742975865	0.8295689339288703
GOTERM_BP_DIRECT	GO:0048841~regulation of axon extension involved in axon guidance	6	0.22927015666794037	8.79116533101508E-4	PLXNC1, PLXNA4, PLXNA1, PLXNA2, SEMA3A, PLXND1	2352	7	16792	6.119533527696793	0.9947326952747505	0.07027310348198823	1.6903858260093774
UP_SEQ_FEATURE	domain:IPT/TIG 4	6	0.22927015666794037	0.0014019565936878155	PARD3, PLXNA4, PLXNA1, PKHD1, PLXNA2, PKHD1L1	2582	8	20063	5.827749806351665	0.9999440537995251	0.06121474031009144	2.725744199409852
GOTERM_BP_DIRECT	GO:1902287~semaphorin-plexin signaling pathway involved in axon guidance	7	0.26748184944593045	0.0032388780084347565	PLXNC1, NRP1, PLXNA4, PLXNA1, PLXNA2, SEMA3A, PLXND1	2352	12	16792	4.1646825396825395	0.9999999960567574	0.17754976070683326	6.09481284813127
UP_SEQ_FEATURE	domain:IPT/TIG 3	7	0.26748184944593045	0.003445215027662181	PARD3, PLXNA4, PLXNA1, PKHD1, PLXNA2, PKHD1L1, PLXND1	2582	13	20063	4.184025501996067	0.9999999999653482	0.12996646688762548	6.572340164593127
UP_SEQ_FEATURE	domain:IPT/TIG 2	7	0.26748184944593045	0.003445215027662181	PARD3, PLXNA4, PLXNA1, PKHD1, PLXNA2, PKHD1L1, PLXND1	2582	13	20063	4.184025501996067	0.9999999999653482	0.12996646688762548	6.572340164593127
UP_SEQ_FEATURE	domain:Sema	11	0.42032862055789066	0.004152939185927699	SEMA5A, SEMA5B, PLXNC1, SEMA6B, SEMA6C, PLXNA4, PLXNA1, PLXNA2, SEMA3E, SEMA3A, PLXND1	2582	31	20063	2.7572149621448743	0.9999999999997565	0.1529233335298371	7.870686145900341
INTERPRO	IPR016201:Plexin-like fold	14	0.5349636988918609	0.004154867205466896	MEGF8, PLXNC1, PLXNA4, ATRNL1, PLXNA1, PLXNA2, SEMA5A, SEMA5B, SEMA6B, SEMA6C, SEMA3E, ITGB6, SEMA3A, PLXND1	2501	44	18559	2.36111010141398	0.9999896531863365	0.09741243714801129	7.157540667835027
INTERPRO	IPR001627:Semaphorin/CD100 antigen	11	0.42032862055789066	0.005794765208326303	SEMA5A, SEMA5B, PLXNC1, SEMA6B, SEMA6C, PLXNA4, PLXNA1, PLXNA2, SEMA3E, SEMA3A, PLXND1	2501	31	18559	2.633127394203609	0.9999998899835958	0.12696973317579052	9.847162937476906
GOTERM_CC_DIRECT	GO:0002116~semaphorin receptor complex	6	0.22927015666794037	0.010309447936782732	PLXNC1, NRP1, PLXNA4, PLXNA1, PLXNA2, PLXND1	2469	11	18224	4.0260687065061305	0.999878521564662	0.1439653081720894	14.855833375745153
GOTERM_MF_DIRECT	GO:0017154~semaphorin receptor activity	6	0.22927015666794037	0.01731141708222078	PLXNC1, NRP1, PLXNA4, PLXNA1, PLXNA2, PLXND1	2341	12	16881	3.6055104656129857	0.9999999999997985	0.37593535449714643	25.472742987420926
INTERPRO	IPR002165:Plexin	9	0.3439052350019106	0.01767257538225235	SEMA5B, MEGF8, PLXNC1, SEMA6B, PLXNA4, ATRNL1, PLXNA1, PLXNA2, PLXND1	2501	26	18559	2.5686802202196044	1.0	0.2826239951719296	27.24337661864542
INTERPRO	IPR002909:Cell surface receptor IPT/TIG	10	0.38211692777990064	0.017955055654993245	CAMTA1, PLXNC1, PLXNA4, PLXNA1, PKHD1, PLXNA2, NFAT5, PKHD1L1, NFATC4, PLXND1	2501	31	18559	2.3937521765487353	1.0	0.2848389837895985	27.615668108311798
GOTERM_BP_DIRECT	GO:0060666~dichotomous subdivision of terminal units involved in salivary gland branching	4	0.15284677111196027	0.021984753240662538	NRP1, PLXNA1, SEMA3A, PLXND1	2352	5	16792	5.71156462585034	1.0	0.5252445374680688	35.00815930247825
INTERPRO	IPR013548:Plexin, cytoplasmic RasGAP domain	5	0.19105846388995032	0.02357451729327836	PLXNC1, PLXNA4, PLXNA1, PLXNA2, PLXND1	2501	9	18559	4.122573192945044	1.0	0.3387799835862628	34.65846546613055
SMART	SM00630:Sema	11	0.42032862055789066	0.02639216550603197	SEMA5A, SEMA5B, PLXNC1, SEMA6B, SEMA6C, PLXNA4, PLXNA1, PLXNA2, SEMA3E, SEMA3A, PLXND1	1695	31	10057	2.1053763440860216	0.9999994517125425	0.23430517928239514	32.242118345637785
GOTERM_BP_DIRECT	GO:0071526~semaphorin-plexin signaling pathway	10	0.38211692777990064	0.03352652450213561	SEMA5A, SEMA5B, SEMA6B, NRP1, SEMA6C, PLXNA4, PLXNA2, SEMA3E, SEMA3A, PLXND1	2352	33	16792	2.1634714491857348	1.0	0.6439070332835878	48.36780165843867
GOTERM_BP_DIRECT	GO:0001755~neural crest cell migration	12	0.45854031333588074	0.042601952376591826	SEMA5A, SMO, SEMA5B, SEMA6B, RET, SEMA6C, ERBB4, LAMA5, SEMA3E, LEF1, SEMA3A, HTR2B	2352	45	16792	1.9038548752834468	1.0	0.6978221621141788	56.99724767769071
UP_SEQ_FEATURE	domain:IPT/TIG 1	5	0.19105846388995032	0.042721091717932924	PLXNA4, PLXNA1, PLXNA2, PKHD1L1, PLXND1	2582	11	20063	3.53196957960707	1.0	0.7205474693564227	57.6857436556126
GOTERM_BP_DIRECT	GO:0048843~negative regulation of axon extension involved in axon guidance	8	0.30569354222392053	0.061373535969387494	SEMA5A, WNT5A, SEMA5B, SEMA6B, NRP1, SEMA6C, SEMA3E, SEMA3A	2352	26	16792	2.1967556253270537	1.0	0.786064056172776	70.70468588120136
GOTERM_MF_DIRECT	GO:0045499~chemorepellent activity	8	0.30569354222392053	0.07010745751889232	SEMA5A, SEMA5B, EPHA7, SEMA6B, SEMA6C, SEMA3E, SEMA3A, NRG1	2341	27	16881	2.136598794437325	1.0	0.6896234327784203	70.58711322449149
SMART	SM00429:IPT	9	0.3439052350019106	0.07105402428558169	PLXNC1, PLXNA4, PLXNA1, PKHD1, PLXNA2, NFAT5, PKHD1L1, NFATC4, PLXND1	1695	27	10057	1.9777777777777779	1.0	0.42852401953792585	65.7876185501377
SMART	SM00423:PSI	12	0.45854031333588074	0.08355739240329485	SEMA5A, SEMA5B, MEGF8, PLXNC1, PLXNA4, ATRNL1, PLXNA1, PLXNA2, SEMA3E, ITGB6, SEMA3A, PLXND1	1695	42	10057	1.6952380952380954	1.0	0.47035729199163456	71.91078866573639
GOTERM_BP_DIRECT	GO:0050919~negative chemotaxis	9	0.3439052350019106	0.09316556727457337	SEMA5A, SEMA5B, EPHA7, SEMA6B, SEMA6C, SEMA3E, SEMA3A, SLIT2, SLIT3	2352	34	16792	1.8898559423769505	1.0	0.8801208228635795	84.97828788097111
GOTERM_BP_DIRECT	GO:0021612~facial nerve structural organization	4	0.15284677111196027	0.1201220221349387	NRP1, EGR2, PLXNA4, SEMA3A	2352	9	16792	3.1730914588057444	1.0	0.9248025593533525	91.63086948975959
INTERPRO	IPR027231:Semaphorin	6	0.22927015666794037	0.12144435851769195	SEMA5A, SEMA5B, SEMA6B, SEMA6C, SEMA3E, SEMA3A	2501	20	18559	2.226189524190324	1.0	0.8172864024357129	90.06897409328369
GOTERM_BP_DIRECT	GO:0021637~trigeminal nerve structural organization	3	0.11463507833397019	0.14665665837044348	NRP1, PLXNA4, SEMA3A	2352	5	16792	4.283673469387755	1.0	0.9508445552101027	95.37727161498964
INTERPRO	IPR014756:Immunoglobulin E-set	19	0.7260221627818112	0.1879911677999024	CAMTA1, PLXNA4, PLXNA1, PKHD1, EPB42, PLXNA2, PKHD1L1, FLNC, TRIM71, KCNJ3, A2ML1, MYCBP2, KDELC1, KCNJ9, CPAMD8, NFAT5, NFATC4, TGM6, PLXND1	2501	107	18559	1.3176822728852384	1.0	0.9149122701813617	97.56328026923086
GOTERM_MF_DIRECT	GO:0030215~semaphorin receptor binding	6	0.22927015666794037	0.20564102265409062	SEMA5A, SEMA5B, SEMA6B, SEMA6C, SEMA3E, SEMA3A	2341	23	16881	1.8811358951024275	1.0	0.9167888495008142	97.92654575715709
Annotation Cluster 89	Enrichment Score: 1.6762525102317696
Category	Term	Count	%	PValue	Genes	List Total	Pop Hits	Pop Total	Fold Enrichment	Bonferroni	Benjamini	FDR
GOTERM_CC_DIRECT	GO:0030057~desmosome	9	0.3439052350019106	0.010974468807930095	DSG4, DSG2, PKP2, DSG1, DSC3, DSC2, DSP, DSC1, PNN	2469	24	18224	2.7679222357229647	0.9999323095400431	0.1501721214595496	15.739404204323737
GOTERM_BP_DIRECT	GO:0098911~regulation of ventricular cardiac muscle cell action potential	6	0.22927015666794037	0.011870335811711786	DSG2, PKP2, DSC2, DSP, RYR2, CACNA1C	2352	11	16792	3.8942486085343226	1.0	0.38607210388742064	20.663515996468295
GOTERM_MF_DIRECT	GO:0086083~cell adhesive protein binding involved in bundle of His cell-Purkinje myocyte communication	4	0.15284677111196027	0.03839865799386597	DSG2, PKP2, DSC2, DSP	2341	6	16881	4.807347287483981	1.0	0.5375095962118892	48.27425020886439
GOTERM_BP_DIRECT	GO:0086073~bundle of His cell-Purkinje myocyte adhesion involved in cell communication	4	0.15284677111196027	0.03943005645996542	DSG2, PKP2, DSC2, DSP	2352	6	16792	4.759637188208616	1.0	0.6880362708020561	54.14986422300585
Annotation Cluster 90	Enrichment Score: 1.6726905233717937
Category	Term	Count	%	PValue	Genes	List Total	Pop Hits	Pop Total	Fold Enrichment	Bonferroni	Benjamini	FDR
UP_SEQ_FEATURE	domain:NACHT	10	0.38211692777990064	0.00201813891357669	NWD1, NLRP7, NLRC5, NLRP4, NLRP9, TEP1, NLRP14, NLRP13, NLRP3, NLRP2	2582	24	20063	3.237638781306481	0.9999992467155762	0.08384556278654987	3.9013076117006884
INTERPRO	IPR007111:NACHT nucleoside triphosphatase	9	0.3439052350019106	0.008020256840416988	NLRP7, NLRC5, NLRP4, NLRP9, TEP1, NLRP14, NLRP13, NLRP3, NLRP2	2501	23	18559	2.9037254663352052	0.9999999997718452	0.16154836893213642	13.379763383467658
UP_SEQ_FEATURE	domain:DAPIN	8	0.30569354222392053	0.017020364618397003	NLRP7, PYHIN1, NLRP4, NLRP9, NLRP14, NLRP13, NLRP3, NLRP2	2582	22	20063	2.8255756636856564	1.0	0.43323394215506306	28.692002073055622
INTERPRO	IPR004020:DAPIN domain	8	0.30569354222392053	0.027464472774447697	NLRP7, PYHIN1, NLRP4, NLRP9, NLRP14, NLRP13, NLRP3, NLRP2	2501	23	18559	2.581089303409071	1.0	0.3756445982659121	39.14923983227365
SMART	SM01289:SM01289	8	0.30569354222392053	0.06328310510428098	NLRP7, PYHIN1, NLRP4, NLRP9, NLRP14, NLRP13, NLRP3, NLRP2	1695	22	10057	2.1575757575757573	0.9999999999999996	0.4089890067943225	61.378202061659714
INTERPRO	IPR011029:Death-like domain	17	0.6495987772258311	0.19217178338333984	NLRP7, IFIH1, NLRP4, NLRP9, LRRD1, BIRC3, NLRP3, NLRP2, CARD14, ANK2, ANK3, CASP8, UNC5D, NLRP14, FAS, NLRP13, UNC5C	2501	94	18559	1.342029145788493	1.0	0.9164684855846168	97.77761637540814
Annotation Cluster 91	Enrichment Score: 1.6601023962977826
Category	Term	Count	%	PValue	Genes	List Total	Pop Hits	Pop Total	Fold Enrichment	Bonferroni	Benjamini	FDR
INTERPRO	IPR009122:Desmosomal cadherin	6	0.22927015666794037	7.32157233384219E-4	DSG4, DSG2, DSG1, DSC3, DSC2, DSC1	2501	7	18559	6.36054149768664	0.8672512193294976	0.023752606426963974	1.2979540909779819
GOTERM_CC_DIRECT	GO:0030057~desmosome	9	0.3439052350019106	0.010974468807930095	DSG4, DSG2, PKP2, DSG1, DSC3, DSC2, DSP, DSC1, PNN	2469	24	18224	2.7679222357229647	0.9999323095400431	0.1501721214595496	15.739404204323737
UP_SEQ_FEATURE	repeat:Desmoglein repeat 1	3	0.11463507833397019	0.08306854589067186	DSG4, DSG2, DSG1	2582	4	20063	5.827749806351665	1.0	0.8928307500166224	81.88272496264378
UP_SEQ_FEATURE	repeat:Desmoglein repeat 2	3	0.11463507833397019	0.08306854589067186	DSG4, DSG2, DSG1	2582	4	20063	5.827749806351665	1.0	0.8928307500166224	81.88272496264378
INTERPRO	IPR009123:Desmoglein	3	0.11463507833397019	0.09028735620615665	DSG4, DSG2, DSG1	2501	4	18559	5.56547381047581	1.0	0.7340084500646189	81.50896042538942
Annotation Cluster 92	Enrichment Score: 1.6553395322967785
Category	Term	Count	%	PValue	Genes	List Total	Pop Hits	Pop Total	Fold Enrichment	Bonferroni	Benjamini	FDR
UP_KEYWORDS	Bromodomain	13	0.4967520061138708	0.0024552766340085203	TAF1, KMT2A, CECR2, ZMYND8, BRWD3, BRPF1, TRIM66, EP300, BRPF3, TRIM33, TAF1L, SMARCA4, ATAD2B	2615	39	20581	2.6234544295729765	0.750659814784308	0.01531416167508759	3.536785146210719
INTERPRO	IPR001487:Bromodomain	13	0.4967520061138708	0.009462584795015517	TAF1, KMT2A, CECR2, ZMYND8, BRWD3, BRPF1, TRIM66, EP300, BRPF3, TRIM33, TAF1L, SMARCA4, ATAD2B	2501	43	18559	2.2434468073235823	0.9999999999958693	0.17888075219989952	15.598994811107891
UP_SEQ_FEATURE	domain:Bromo	9	0.3439052350019106	0.026326604327533448	TRIM66, BRPF1, EP300, TRIM33, BRPF3, CECR2, ZMYND8, SMARCA4, ATAD2B	2582	29	20063	2.4114826784903447	1.0	0.5644861288605318	40.876590596381725
SMART	SM00297:BROMO	13	0.4967520061138708	0.040104009570359186	TAF1, KMT2A, CECR2, ZMYND8, BRWD3, BRPF1, TRIM66, EP300, BRPF3, TRIM33, TAF1L, SMARCA4, ATAD2B	1695	42	10057	1.8365079365079366	0.9999999997376798	0.303483085333629	44.87881446782057
INTERPRO	IPR018359:Bromodomain, conserved site	8	0.30569354222392053	0.05149757269802628	TAF1, BRPF1, EP300, BRPF3, CECR2, TAF1L, SMARCA4, ATAD2B	2501	26	18559	2.2832713068618706	1.0	0.5550558093960503	61.057191928196545
GOTERM_MF_DIRECT	GO:0070577~lysine-acetylated histone binding	6	0.22927015666794037	0.09257275532485516	TAF1, KMT2A, ZMYND8, TAF1L, SMARCA4, ATAD2B	2341	18	16881	2.4036736437419908	1.0	0.7568430095501593	80.51391692112173
Annotation Cluster 93	Enrichment Score: 1.6401840966262684
Category	Term	Count	%	PValue	Genes	List Total	Pop Hits	Pop Total	Fold Enrichment	Bonferroni	Benjamini	FDR
INTERPRO	IPR000857:MyTH4 domain	6	0.22927015666794037	0.003471501011647319	MYO10, MYO7B, PLEKHH2, MYO15A, MYO7A, PLEKHH1	2501	9	18559	4.947087831534053	0.9999314247983487	0.08420198447598337	6.01453372332621
SMART	SM00139:MyTH4	6	0.22927015666794037	0.009340915920597864	MYO10, MYO7B, PLEKHH2, MYO15A, MYO7A, PLEKHH1	1695	9	10057	3.9555555555555553	0.9936443795807676	0.11879094980930183	12.765640050372085
UP_SEQ_FEATURE	domain:IQ 3	8	0.30569354222392053	0.017020364618397003	CAMTA1, MYO10, MYO1A, MYO3A, MYO7B, MYO15A, MYO7A, ASPM	2582	22	20063	2.8255756636856564	1.0	0.43323394215506306	28.692002073055622
UP_SEQ_FEATURE	domain:MyTH4 1	3	0.11463507833397019	0.04537797218639521	MYO7B, MYO15A, MYO7A	2582	3	20063	7.770333075135554	1.0	0.7379631347416907	59.94010002930925
UP_SEQ_FEATURE	domain:MyTH4 2	3	0.11463507833397019	0.04537797218639521	MYO7B, MYO15A, MYO7A	2582	3	20063	7.770333075135554	1.0	0.7379631347416907	59.94010002930925
UP_SEQ_FEATURE	domain:MyTH4	3	0.11463507833397019	0.12686143875090133	MYO10, PLEKHH2, PLEKHH1	2582	5	20063	4.662199845081332	1.0	0.9613625578359991	93.09081467399858
Annotation Cluster 94	Enrichment Score: 1.632831407308014
Category	Term	Count	%	PValue	Genes	List Total	Pop Hits	Pop Total	Fold Enrichment	Bonferroni	Benjamini	FDR
INTERPRO	IPR006212:Furin-like repeat	8	0.30569354222392053	0.006527756271782119	FRAS1, IGF1R, ERBB4, ERBB3, ERBB2, RSPO2, PCSK5, INSRR	2501	18	18559	3.2980585543560355	0.9999999855997608	0.1365306860569715	11.025415430700258
GOTERM_MF_DIRECT	GO:0004716~receptor signaling protein tyrosine kinase activity	6	0.22927015666794037	0.0069983691853871	ERBB4, ERBB3, ERBB2, KIT, KDR, SYK	2341	10	16881	4.326612558735583	0.9999921614459929	0.21331524567724658	11.151539729952209
INTERPRO	IPR006211:Furin-like cysteine-rich domain	5	0.19105846388995032	0.008187525748846134	IGF1R, ERBB4, ERBB3, ERBB2, INSRR	2501	7	18559	5.3004512480722	0.9999999998566776	0.16345239200197748	13.639926160800487
INTERPRO	IPR000494:EGF receptor, L domain	5	0.19105846388995032	0.008187525748846134	IGF1R, ERBB4, ERBB3, ERBB2, INSRR	2501	7	18559	5.3004512480722	0.9999999998566776	0.16345239200197748	13.639926160800487
SMART	SM00261:FU	8	0.30569354222392053	0.02169736226750785	FRAS1, IGF1R, ERBB4, ERBB3, ERBB2, RSPO2, PCSK5, INSRR	1695	18	10057	2.637037037037037	0.9999926706071821	0.20692354110068667	27.328814447218818
PIR_SUPERFAMILY	PIRSF000619:tyrosine-protein kinase, EGF receptor type	3	0.11463507833397019	0.07628378379909564	ERBB4, ERBB3, ERBB2	209	4	1692	6.07177033492823	0.9999986146594614	0.9656924949651376	62.01813565920791
INTERPRO	IPR016245:Tyrosine protein kinase, EGF/ERB/XmrK receptor	3	0.11463507833397019	0.09028735620615665	ERBB4, ERBB3, ERBB2	2501	4	18559	5.56547381047581	1.0	0.7340084500646189	81.50896042538942
GOTERM_BP_DIRECT	GO:2000145~regulation of cell motility	7	0.26748184944593045	0.1891544230990106	ERBB4, ERBB3, ERBB2, RAF1, SSX2IP, ABL1, NRG1	2352	28	16792	1.7848639455782314	1.0	0.9747419263254605	98.28268508561679
Annotation Cluster 95	Enrichment Score: 1.6234380801234434
Category	Term	Count	%	PValue	Genes	List Total	Pop Hits	Pop Total	Fold Enrichment	Bonferroni	Benjamini	FDR
INTERPRO	IPR002011:Tyrosine-protein kinase, receptor class II, conserved site	8	0.30569354222392053	1.601324176924201E-4	NTRK3, IGF1R, NTRK1, NTRK2, ALK, DDR2, ROS1, INSRR	2501	11	18559	5.39682308894624	0.3569420454983384	0.00594872809452951	0.28524869223495175
UP_SEQ_FEATURE	site:Interaction with PLC-gamma-1	3	0.11463507833397019	0.04537797218639521	NTRK3, NTRK1, NTRK2	2582	3	20063	7.770333075135554	1.0	0.7379631347416907	59.94010002930925
UP_SEQ_FEATURE	site:Interaction with SHC1	3	0.11463507833397019	0.04537797218639521	NTRK3, NTRK1, NTRK2	2582	3	20063	7.770333075135554	1.0	0.7379631347416907	59.94010002930925
INTERPRO	IPR020777:Tyrosine-protein kinase, neurotrophic receptor	3	0.11463507833397019	0.0495343549942105	NTRK3, NTRK1, NTRK2	2501	3	18559	7.420631747301079	1.0	0.5447368771878514	59.59410086618011
GOTERM_MF_DIRECT	GO:0005030~neurotrophin receptor activity	3	0.11463507833397019	0.052301991190029665	NTRK3, NTRK1, NTRK2	2341	3	16881	7.211020931225971	1.0	0.6197585770802867	59.52207314103997
GOTERM_MF_DIRECT	GO:0043121~neurotrophin binding	3	0.11463507833397019	0.052301991190029665	NTRK3, NTRK1, NTRK2	2341	3	16881	7.211020931225971	1.0	0.6197585770802867	59.52207314103997
GOTERM_BP_DIRECT	GO:0042490~mechanoreceptor differentiation	3	0.11463507833397019	0.09678789631480711	NTRK3, NTRK1, NTRK2	2352	4	16792	5.354591836734694	1.0	0.8865543105622105	86.09967364346188
Annotation Cluster 96	Enrichment Score: 1.5918332771715555
Category	Term	Count	%	PValue	Genes	List Total	Pop Hits	Pop Total	Fold Enrichment	Bonferroni	Benjamini	FDR
INTERPRO	IPR011992:EF-hand-like domain	61	2.330913259457394	1.362071025279388E-4	HRNR, S100A6, STAT5A, DUOX2, ITSN2, ZZEF1, PLCB3, PLCB4, FSTL5, CALN1, PLCB1, PLCB2, TCHH, ACTN2, STXBP4, PKD2L1, PLCE1, PPEF2, RYR3, CAPN13, RYR1, RYR2, SPEF2, DST, LCP1, EFCAB7, FKBP7, EFCAB6, SPOCK3, EFCAB5, EFCAB3, CABP1, MYL1, FLG2, DGKB, MACF1, DGKG, RPTN, RASGRP1, DMD, PLCH1, EHD2, TESC, NIN, RASEF, CAPN8, MICU2, SPARC, STAT1, EPS15, SLC25A12, WDR66, CBLC, TCHHL1, PLCG1, FLG, MCFD2, PLCG2, S100A7L2, SPTA1, RHBDL3	2501	279	18559	1.6224320307719207	0.3130876361546905	0.005202372742079575	0.2426786684050941
INTERPRO	IPR002048:EF-hand domain	46	1.757737867787543	0.005065492618899365	S100A6, HRNR, EFCAB7, FKBP7, EFCAB6, EFCAB5, EFCAB3, DUOX2, MYL1, CABP1, FLG2, ITSN2, DNAH7, ZZEF1, DGKB, MACF1, RASGRP1, DGKG, RPTN, PLCH1, FSTL5, CALN1, EHD2, TCHH, TESC, NIN, RASEF, CAPN8, MICU2, ACTN2, SLC25A12, EPS15, PLCG1, PPEF2, FLG, RYR3, MCFD2, RYR1, RYR2, CACNA1E, S100A7L2, SPTA1, RHBDL3, DST, LCP1, CACNA1B	2501	228	18559	1.4971450016484635	0.9999991693474855	0.11369907698959358	8.6602823904393
UP_SEQ_FEATURE	domain:EF-hand 1	36	1.3756209400076425	0.01191647035068041	S100A6, HRNR, EFCAB7, FKBP7, EFCAB6, EFCAB3, DUOX2, MYL1, CABP1, FLG2, ITSN2, DGKB, MACF1, RASGRP1, RPTN, DGKG, PLCH1, FSTL5, CALN1, TCHH, NIN, RASEF, MICU2, ACTN2, SLC25A12, EPS15, PPEF2, FLG, CAPN13, MCFD2, RYR2, S100A7L2, RHBDL3, SPTA1, DST, LCP1	2582	185	20063	1.5120648146209728	1.0	0.34323223554053617	21.033494932575024
UP_SEQ_FEATURE	domain:EF-hand 2	35	1.3374092472296522	0.019688612810958725	S100A6, HRNR, EFCAB7, FKBP7, EFCAB6, EFCAB3, DUOX2, MYL1, CABP1, FLG2, DGKB, MACF1, RASGRP1, RPTN, DGKG, PLCH1, FSTL5, CALN1, TCHH, NIN, RASEF, MICU2, ACTN2, SLC25A12, EPS15, PPEF2, FLG, CAPN13, MCFD2, RYR2, S100A7L2, RHBDL3, SPTA1, DST, LCP1	2582	185	20063	1.4700630142148345	1.0	0.4740181336851297	32.40965029381713
INTERPRO	IPR018247:EF-Hand 1, calcium-binding site	35	1.3374092472296522	0.021401646189214703	S100A6, HRNR, EFCAB7, FKBP7, EFCAB6, EFCAB5, DUOX2, EFCAB3, CABP1, FLG2, ITSN2, DNAH7, DGKB, MACF1, RASGRP1, RPTN, DGKG, PLCH1, FSTL5, CALN1, EHD2, TCHH, TESC, RASEF, CAPN8, SPARC, SLC25A12, EPS15, PLCG1, PPEF2, FLG, MCFD2, S100A7L2, DST, LCP1	2501	178	18559	1.4591129840198753	1.0	0.32283199606832214	32.015633841308635
UP_SEQ_FEATURE	calcium-binding region:2	19	0.7260221627818112	0.2547323359037335	S100A6, HRNR, FKBP7, RASEF, CABP1, DUOX2, EPS15, SLC25A12, DGKB, PPEF2, MACF1, RASGRP1, DGKG, FSTL5, MCFD2, CALN1, SPTA1, DST, LCP1	2582	118	20063	1.2511553256574197	1.0	0.9974325722662171	99.69468826002299
UP_SEQ_FEATURE	calcium-binding region:1	20	0.7642338555598013	0.287277914970375	S100A6, HRNR, FKBP7, RASEF, CABP1, DUOX2, EFCAB3, EPS15, SLC25A12, DGKB, PPEF2, MACF1, RASGRP1, DGKG, FSTL5, MCFD2, CALN1, SPTA1, DST, LCP1	2582	128	20063	1.2141145429899303	1.0	0.9986172214954784	99.87330805997587
SMART	SM00054:EFh	23	0.8788689338937715	0.7266346237205332	S100A6, TESC, EFCAB7, EFCAB6, RASEF, MICU2, CABP1, MYL1, DUOX2, ACTN2, ITSN2, ZZEF1, EPS15, SLC25A12, DGKB, PPEF2, MACF1, RASGRP1, DGKG, PLCH1, CALN1, DST, LCP1	1695	144	10057	0.9476851851851852	1.0	0.9932163645270908	99.99999936430605
Annotation Cluster 97	Enrichment Score: 1.585761891811398
Category	Term	Count	%	PValue	Genes	List Total	Pop Hits	Pop Total	Fold Enrichment	Bonferroni	Benjamini	FDR
UP_KEYWORDS	Paired box	5	0.19105846388995032	0.019268767861636168	PAX7, PAX8, PAX4, PAX3, PAX2	2615	9	20581	4.372424049288294	0.9999831828124317	0.0854973111682128	24.79844858392084
UP_SEQ_FEATURE	domain:Paired	5	0.19105846388995032	0.02013586146187468	PAX7, PAX8, PAX4, PAX3, PAX2	2582	9	20063	4.316851708408642	1.0	0.48014434756256474	33.01450548762305
INTERPRO	IPR001523:Paired domain	5	0.19105846388995032	0.02357451729327836	PAX7, PAX8, PAX4, PAX3, PAX2	2501	9	18559	4.122573192945044	1.0	0.3387799835862628	34.65846546613055
SMART	SM00351:PAX	5	0.19105846388995032	0.04962327973800301	PAX7, PAX8, PAX4, PAX3, PAX2	1695	9	10057	3.2962962962962963	0.9999999999987815	0.35302693559006426	52.320688331814914
Annotation Cluster 98	Enrichment Score: 1.5817229859067898
Category	Term	Count	%	PValue	Genes	List Total	Pop Hits	Pop Total	Fold Enrichment	Bonferroni	Benjamini	FDR
INTERPRO	IPR026823:Complement Clr-like EGF domain	14	0.5349636988918609	2.410348627568905E-5	MATN2, SCUBE3, SCUBE2, FBN1, LRP1B, NID1, FBLN1, HMCN1, LRP1, FBLN2, FBN3, FBN2, LRP2, LRP4	2501	28	18559	3.71031587365054	0.06429414797626176	0.0011451044282441147	0.04298545339849191
UP_SEQ_FEATURE	domain:EGF-like 13	9	0.3439052350019106	6.121200206336416E-4	TNXB, EYS, LRP1, CRB1, SNED1, TNC, LRP1B, STAB2, LRP2	2582	17	20063	4.113705745659999	0.9860641920771317	0.02923965167189524	1.1989088956050664
UP_SEQ_FEATURE	domain:EGF-like 11	8	0.30569354222392053	8.678209858792635E-4	TNXB, EYS, LRP1, CRB1, TNC, LRP1B, STAB2, LRP2	2582	14	20063	4.440190328648888	0.9976636190995065	0.04011348722613106	1.69567806113875
INTERPRO	IPR002172:Low-density lipoprotein (LDL) receptor class A repeat	16	0.6113870844478411	0.001147803544102774	C7, TMPRSS2, RXFP1, C6, RXFP2, LRP1B, SORL1, HSPG2, ALK, TMPRSS3, TMPRSS4, C8A, LRP1, LRP2, LRP4, TMPRSS15	2501	48	18559	2.4735439157670265	0.9578412013809007	0.03495113138674344	2.0277103578617006
UP_SEQ_FEATURE	domain:EGF-like 14	8	0.30569354222392053	0.001447120796390056	TNXB, LRP1, CRB1, SNED1, TNC, LRP1B, STAB2, LRP2	2582	15	20063	4.144177640072296	0.9999591976411002	0.06234606325966563	2.8123707590136604
INTERPRO	IPR023415:Low-density lipoprotein (LDL) receptor class A, conserved site	14	0.5349636988918609	0.0016161198189777936	C8A, TMPRSS2, C7, LRP1, RXFP1, C6, RXFP2, LRP1B, SORL1, HSPG2, LRP2, TMPRSS3, LRP4, TMPRSS15	2501	40	18559	2.597221111555378	0.9884289229326603	0.04681749578721017	2.843837267273497
UP_SEQ_FEATURE	domain:LDL-receptor class A	9	0.3439052350019106	0.0022204609629437487	C8A, TMPRSS2, C7, RXFP1, C6, RXFP2, ALK, TMPRSS3, TMPRSS4	2582	20	20063	3.4966498838109996	0.9999998170087255	0.09078787846513625	4.284351234854511
SMART	SM00192:LDLa	16	0.6113870844478411	0.006576539368363853	C7, TMPRSS2, RXFP1, C6, RXFP2, LRP1B, SORL1, HSPG2, ALK, TMPRSS3, TMPRSS4, C8A, LRP1, LRP2, LRP4, TMPRSS15	1695	46	10057	2.063768115942029	0.9714603858603046	0.08934495630258221	9.155481848973956
UP_SEQ_FEATURE	domain:LDL-receptor class A 11	4	0.15284677111196027	0.007687398479929277	LRP1, LRP1B, SORL1, LRP2	2582	4	20063	7.770333075135555	1.0	0.24795643163114944	14.102483251560539
INTERPRO	IPR011042:Six-bladed beta-propeller, TolB-like	13	0.4967520061138708	0.007751433398804145	TENM4, HHIPL2, LRP1, TENM1, TENM2, SORL1, LRP1B, NID1, LRP2, TRIM71, ROS1, PON3, LRP4	2501	42	18559	2.296862207497953	0.999999999518425	0.15771064647293898	12.960096622415884
INTERPRO	IPR000033:LDLR class B repeat	7	0.26748184944593045	0.010016305391448299	LRP1, LRP1B, SORL1, NID1, LRP2, ROS1, LRP4	2501	15	18559	3.4629614820738372	0.9999999999991159	0.1870785396659873	16.436629332265206
UP_SEQ_FEATURE	domain:LDL-receptor class A 8	5	0.19105846388995032	0.012440063562065562	LRP1, LRP1B, SORL1, LRP2, LRP4	2582	8	20063	4.856458171959721	1.0	0.35250582753026394	21.85370709249802
UP_SEQ_FEATURE	domain:LDL-receptor class A 10	4	0.15284677111196027	0.01737920660437795	LRP1, LRP1B, SORL1, LRP2	2582	5	20063	6.216266460108444	1.0	0.436980174287104	29.203034589006393
UP_SEQ_FEATURE	domain:LDL-receptor class A 9	4	0.15284677111196027	0.01737920660437795	LRP1, LRP1B, SORL1, LRP2	2582	5	20063	6.216266460108444	1.0	0.436980174287104	29.203034589006393
UP_SEQ_FEATURE	short sequence motif:Endocytosis signal	7	0.26748184944593045	0.021131512945725135	LRP1, TFRC, LRP1B, SORL1, SORT1, LRP2, LRP4	2582	18	20063	3.0217961958860484	1.0	0.49370061581121916	34.34261774622334
UP_SEQ_FEATURE	repeat:LDL-receptor class B 1	6	0.22927015666794037	0.025775626269937374	LRP1, LRP1B, SORL1, NID1, LRP2, LRP4	2582	14	20063	3.3301427464866658	1.0	0.5583561539280324	40.214049467415926
UP_SEQ_FEATURE	repeat:LDL-receptor class B 2	6	0.22927015666794037	0.025775626269937374	LRP1, LRP1B, SORL1, NID1, LRP2, LRP4	2582	14	20063	3.3301427464866658	1.0	0.5583561539280324	40.214049467415926
UP_SEQ_FEATURE	repeat:LDL-receptor class B 3	6	0.22927015666794037	0.025775626269937374	LRP1, LRP1B, SORL1, NID1, LRP2, LRP4	2582	14	20063	3.3301427464866658	1.0	0.5583561539280324	40.214049467415926
UP_SEQ_FEATURE	repeat:LDL-receptor class B 4	6	0.22927015666794037	0.025775626269937374	LRP1, LRP1B, SORL1, NID1, LRP2, LRP4	2582	14	20063	3.3301427464866658	1.0	0.5583561539280324	40.214049467415926
SMART	SM00135:LY	7	0.26748184944593045	0.02864232028441789	LRP1, LRP1B, SORL1, NID1, LRP2, ROS1, LRP4	1695	15	10057	2.7688888888888887	0.9999998424650164	0.24783010754869916	34.48566373414651
UP_SEQ_FEATURE	repeat:LDL-receptor class B 10	4	0.15284677111196027	0.03145611739993326	LRP1, LRP1B, LRP2, LRP4	2582	6	20063	5.18022205009037	1.0	0.6208497426570779	46.719156860668456
UP_SEQ_FEATURE	repeat:LDL-receptor class B 11	4	0.15284677111196027	0.03145611739993326	LRP1, LRP1B, LRP2, LRP4	2582	6	20063	5.18022205009037	1.0	0.6208497426570779	46.719156860668456
UP_SEQ_FEATURE	repeat:LDL-receptor class B 14	4	0.15284677111196027	0.03145611739993326	LRP1, LRP1B, LRP2, LRP4	2582	6	20063	5.18022205009037	1.0	0.6208497426570779	46.719156860668456
UP_SEQ_FEATURE	repeat:LDL-receptor class B 15	4	0.15284677111196027	0.03145611739993326	LRP1, LRP1B, LRP2, LRP4	2582	6	20063	5.18022205009037	1.0	0.6208497426570779	46.719156860668456
UP_SEQ_FEATURE	repeat:LDL-receptor class B 12	4	0.15284677111196027	0.03145611739993326	LRP1, LRP1B, LRP2, LRP4	2582	6	20063	5.18022205009037	1.0	0.6208497426570779	46.719156860668456
UP_SEQ_FEATURE	repeat:LDL-receptor class B 13	4	0.15284677111196027	0.03145611739993326	LRP1, LRP1B, LRP2, LRP4	2582	6	20063	5.18022205009037	1.0	0.6208497426570779	46.719156860668456
UP_SEQ_FEATURE	repeat:LDL-receptor class B 20	4	0.15284677111196027	0.03145611739993326	LRP1, LRP1B, LRP2, LRP4	2582	6	20063	5.18022205009037	1.0	0.6208497426570779	46.719156860668456
UP_SEQ_FEATURE	repeat:LDL-receptor class B 16	4	0.15284677111196027	0.03145611739993326	LRP1, LRP1B, LRP2, LRP4	2582	6	20063	5.18022205009037	1.0	0.6208497426570779	46.719156860668456
UP_SEQ_FEATURE	repeat:LDL-receptor class B 17	4	0.15284677111196027	0.03145611739993326	LRP1, LRP1B, LRP2, LRP4	2582	6	20063	5.18022205009037	1.0	0.6208497426570779	46.719156860668456
UP_SEQ_FEATURE	repeat:LDL-receptor class B 18	4	0.15284677111196027	0.03145611739993326	LRP1, LRP1B, LRP2, LRP4	2582	6	20063	5.18022205009037	1.0	0.6208497426570779	46.719156860668456
UP_SEQ_FEATURE	repeat:LDL-receptor class B 19	4	0.15284677111196027	0.03145611739993326	LRP1, LRP1B, LRP2, LRP4	2582	6	20063	5.18022205009037	1.0	0.6208497426570779	46.719156860668456
UP_SEQ_FEATURE	domain:LDL-receptor class A 6	5	0.19105846388995032	0.042721091717932924	LRP1, LRP1B, SORL1, LRP2, LRP4	2582	11	20063	3.53196957960707	1.0	0.7205474693564227	57.6857436556126
UP_SEQ_FEATURE	domain:LDL-receptor class A 7	5	0.19105846388995032	0.042721091717932924	LRP1, LRP1B, SORL1, LRP2, LRP4	2582	11	20063	3.53196957960707	1.0	0.7205474693564227	57.6857436556126
UP_SEQ_FEATURE	domain:LDL-receptor class A 4	6	0.22927015666794037	0.04522697078174266	LRP1, LRP1B, SORL1, HSPG2, LRP2, LRP4	2582	16	20063	2.9138749031758326	1.0	0.7382189842543424	59.815092859816964
UP_SEQ_FEATURE	domain:LDL-receptor class A 17	3	0.11463507833397019	0.04537797218639521	LRP1, LRP1B, LRP2	2582	3	20063	7.770333075135554	1.0	0.7379631347416907	59.94010002930925
UP_SEQ_FEATURE	domain:LDL-receptor class A 18	3	0.11463507833397019	0.04537797218639521	LRP1, LRP1B, LRP2	2582	3	20063	7.770333075135554	1.0	0.7379631347416907	59.94010002930925
UP_SEQ_FEATURE	domain:LDL-receptor class A 15	3	0.11463507833397019	0.04537797218639521	LRP1, LRP1B, LRP2	2582	3	20063	7.770333075135554	1.0	0.7379631347416907	59.94010002930925
UP_SEQ_FEATURE	domain:LDL-receptor class A 16	3	0.11463507833397019	0.04537797218639521	LRP1, LRP1B, LRP2	2582	3	20063	7.770333075135554	1.0	0.7379631347416907	59.94010002930925
UP_SEQ_FEATURE	domain:LDL-receptor class A 13	3	0.11463507833397019	0.04537797218639521	LRP1, LRP1B, LRP2	2582	3	20063	7.770333075135554	1.0	0.7379631347416907	59.94010002930925
UP_SEQ_FEATURE	domain:LDL-receptor class A 14	3	0.11463507833397019	0.04537797218639521	LRP1, LRP1B, LRP2	2582	3	20063	7.770333075135554	1.0	0.7379631347416907	59.94010002930925
UP_SEQ_FEATURE	domain:LDL-receptor class A 12	3	0.11463507833397019	0.04537797218639521	LRP1, LRP1B, LRP2	2582	3	20063	7.770333075135554	1.0	0.7379631347416907	59.94010002930925
UP_SEQ_FEATURE	repeat:LDL-receptor class B 21	3	0.11463507833397019	0.04537797218639521	LRP1, LRP1B, LRP2	2582	3	20063	7.770333075135554	1.0	0.7379631347416907	59.94010002930925
UP_SEQ_FEATURE	repeat:LDL-receptor class B 22	3	0.11463507833397019	0.04537797218639521	LRP1, LRP1B, LRP2	2582	3	20063	7.770333075135554	1.0	0.7379631347416907	59.94010002930925
UP_SEQ_FEATURE	repeat:LDL-receptor class B 27	3	0.11463507833397019	0.04537797218639521	LRP1, LRP1B, LRP2	2582	3	20063	7.770333075135554	1.0	0.7379631347416907	59.94010002930925
UP_SEQ_FEATURE	repeat:LDL-receptor class B 28	3	0.11463507833397019	0.04537797218639521	LRP1, LRP1B, LRP2	2582	3	20063	7.770333075135554	1.0	0.7379631347416907	59.94010002930925
UP_SEQ_FEATURE	repeat:LDL-receptor class B 29	3	0.11463507833397019	0.04537797218639521	LRP1, LRP1B, LRP2	2582	3	20063	7.770333075135554	1.0	0.7379631347416907	59.94010002930925
UP_SEQ_FEATURE	repeat:LDL-receptor class B 23	3	0.11463507833397019	0.04537797218639521	LRP1, LRP1B, LRP2	2582	3	20063	7.770333075135554	1.0	0.7379631347416907	59.94010002930925
UP_SEQ_FEATURE	repeat:LDL-receptor class B 24	3	0.11463507833397019	0.04537797218639521	LRP1, LRP1B, LRP2	2582	3	20063	7.770333075135554	1.0	0.7379631347416907	59.94010002930925
UP_SEQ_FEATURE	repeat:LDL-receptor class B 25	3	0.11463507833397019	0.04537797218639521	LRP1, LRP1B, LRP2	2582	3	20063	7.770333075135554	1.0	0.7379631347416907	59.94010002930925
UP_SEQ_FEATURE	repeat:LDL-receptor class B 26	3	0.11463507833397019	0.04537797218639521	LRP1, LRP1B, LRP2	2582	3	20063	7.770333075135554	1.0	0.7379631347416907	59.94010002930925
UP_SEQ_FEATURE	repeat:LDL-receptor class B 34	3	0.11463507833397019	0.04537797218639521	LRP1, LRP1B, LRP2	2582	3	20063	7.770333075135554	1.0	0.7379631347416907	59.94010002930925
UP_SEQ_FEATURE	repeat:LDL-receptor class B 31	3	0.11463507833397019	0.04537797218639521	LRP1, LRP1B, LRP2	2582	3	20063	7.770333075135554	1.0	0.7379631347416907	59.94010002930925
UP_SEQ_FEATURE	repeat:LDL-receptor class B 30	3	0.11463507833397019	0.04537797218639521	LRP1, LRP1B, LRP2	2582	3	20063	7.770333075135554	1.0	0.7379631347416907	59.94010002930925
UP_SEQ_FEATURE	repeat:LDL-receptor class B 33	3	0.11463507833397019	0.04537797218639521	LRP1, LRP1B, LRP2	2582	3	20063	7.770333075135554	1.0	0.7379631347416907	59.94010002930925
UP_SEQ_FEATURE	repeat:LDL-receptor class B 32	3	0.11463507833397019	0.04537797218639521	LRP1, LRP1B, LRP2	2582	3	20063	7.770333075135554	1.0	0.7379631347416907	59.94010002930925
UP_SEQ_FEATURE	domain:LDL-receptor class A 19	3	0.11463507833397019	0.04537797218639521	LRP1, LRP1B, LRP2	2582	3	20063	7.770333075135554	1.0	0.7379631347416907	59.94010002930925
UP_SEQ_FEATURE	domain:LDL-receptor class A 20	3	0.11463507833397019	0.04537797218639521	LRP1, LRP1B, LRP2	2582	3	20063	7.770333075135554	1.0	0.7379631347416907	59.94010002930925
UP_SEQ_FEATURE	domain:LDL-receptor class A 21	3	0.11463507833397019	0.04537797218639521	LRP1, LRP1B, LRP2	2582	3	20063	7.770333075135554	1.0	0.7379631347416907	59.94010002930925
UP_SEQ_FEATURE	domain:LDL-receptor class A 22	3	0.11463507833397019	0.04537797218639521	LRP1, LRP1B, LRP2	2582	3	20063	7.770333075135554	1.0	0.7379631347416907	59.94010002930925
UP_SEQ_FEATURE	domain:LDL-receptor class A 23	3	0.11463507833397019	0.04537797218639521	LRP1, LRP1B, LRP2	2582	3	20063	7.770333075135554	1.0	0.7379631347416907	59.94010002930925
UP_SEQ_FEATURE	domain:LDL-receptor class A 24	3	0.11463507833397019	0.04537797218639521	LRP1, LRP1B, LRP2	2582	3	20063	7.770333075135554	1.0	0.7379631347416907	59.94010002930925
UP_SEQ_FEATURE	domain:LDL-receptor class A 25	3	0.11463507833397019	0.04537797218639521	LRP1, LRP1B, LRP2	2582	3	20063	7.770333075135554	1.0	0.7379631347416907	59.94010002930925
UP_SEQ_FEATURE	domain:LDL-receptor class A 26	3	0.11463507833397019	0.04537797218639521	LRP1, LRP1B, LRP2	2582	3	20063	7.770333075135554	1.0	0.7379631347416907	59.94010002930925
UP_SEQ_FEATURE	domain:LDL-receptor class A 27	3	0.11463507833397019	0.04537797218639521	LRP1, LRP1B, LRP2	2582	3	20063	7.770333075135554	1.0	0.7379631347416907	59.94010002930925
UP_SEQ_FEATURE	domain:LDL-receptor class A 28	3	0.11463507833397019	0.04537797218639521	LRP1, LRP1B, LRP2	2582	3	20063	7.770333075135554	1.0	0.7379631347416907	59.94010002930925
UP_SEQ_FEATURE	domain:LDL-receptor class A 29	3	0.11463507833397019	0.04537797218639521	LRP1, LRP1B, LRP2	2582	3	20063	7.770333075135554	1.0	0.7379631347416907	59.94010002930925
UP_SEQ_FEATURE	domain:LDL-receptor class A 30	3	0.11463507833397019	0.04537797218639521	LRP1, LRP1B, LRP2	2582	3	20063	7.770333075135554	1.0	0.7379631347416907	59.94010002930925
UP_SEQ_FEATURE	domain:LDL-receptor class A 31	3	0.11463507833397019	0.04537797218639521	LRP1, LRP1B, LRP2	2582	3	20063	7.770333075135554	1.0	0.7379631347416907	59.94010002930925
UP_SEQ_FEATURE	repeat:LDL-receptor class B 8	4	0.15284677111196027	0.04985744789096439	LRP1, LRP1B, LRP2, LRP4	2582	7	20063	4.440190328648888	1.0	0.765647729699281	63.484935696435365
UP_SEQ_FEATURE	repeat:LDL-receptor class B 7	4	0.15284677111196027	0.04985744789096439	LRP1, LRP1B, LRP2, LRP4	2582	7	20063	4.440190328648888	1.0	0.765647729699281	63.484935696435365
UP_SEQ_FEATURE	repeat:LDL-receptor class B 9	4	0.15284677111196027	0.04985744789096439	LRP1, LRP1B, LRP2, LRP4	2582	7	20063	4.440190328648888	1.0	0.765647729699281	63.484935696435365
UP_SEQ_FEATURE	domain:LDL-receptor class A 5	5	0.19105846388995032	0.057729603055991695	LRP1, LRP1B, SORL1, LRP2, LRP4	2582	12	20063	3.237638781306481	1.0	0.8073335358694161	69.00461501281954
UP_SEQ_FEATURE	repeat:LDL-receptor class B 5	5	0.19105846388995032	0.07516904761437787	LRP1, LRP1B, SORL1, LRP2, LRP4	2582	13	20063	2.9885896442829054	1.0	0.8732821423379651	78.5474288793863
UP_SEQ_FEATURE	repeat:LDL-receptor class B 6	4	0.15284677111196027	0.09839388699893288	LRP1, LRP1B, LRP2, LRP4	2582	9	20063	3.4534813667269133	1.0	0.9257444869061644	87.00131545457475
UP_SEQ_FEATURE	domain:LDL-receptor class A 3	6	0.22927015666794037	0.12331307636029791	LRP1, LRP1B, SORL1, HSPG2, LRP2, LRP4	2582	21	20063	2.220095164324444	1.0	0.9583356519682408	92.51618590053208
UP_SEQ_FEATURE	domain:LDL-receptor class A 1	7	0.26748184944593045	0.12450785689934353	LRP1, LRP1B, SORL1, HSPG2, LRP2, LRP4, TMPRSS15	2582	27	20063	2.0145307972573656	1.0	0.9592365814644888	92.71455564516839
UP_SEQ_FEATURE	domain:LDL-receptor class A 2	7	0.26748184944593045	0.12450785689934353	LRP1, LRP1B, SORL1, HSPG2, LRP2, LRP4, TMPRSS15	2582	27	20063	2.0145307972573656	1.0	0.9592365814644888	92.71455564516839
Annotation Cluster 99	Enrichment Score: 1.5808263518616679
Category	Term	Count	%	PValue	Genes	List Total	Pop Hits	Pop Total	Fold Enrichment	Bonferroni	Benjamini	FDR
UP_SEQ_FEATURE	domain:Ras-GAP	7	0.26748184944593045	0.007999020400988984	RASAL2, RASAL1, GAPVD1, NF1, RASAL3, SYNGAP1, RASA1	2582	15	20063	3.626155435063258	1.0	0.2554669803794476	14.632291414787524
GOTERM_CC_DIRECT	GO:0031235~intrinsic component of the cytoplasmic side of the plasma membrane	7	0.26748184944593045	0.01027866057003821	RASAL2, RASAL1, NF1, RASAL3, SPTA1, SYNGAP1, RASA1	2469	15	18224	3.4445254488996895	0.9998751890286701	0.14589118056108175	14.81471897320369
INTERPRO	IPR001936:Ras GTPase-activating protein	7	0.26748184944593045	0.014228332941951038	RASAL2, RASAL1, GAPVD1, NF1, RASAL3, SYNGAP1, RASA1	2501	16	18559	3.2465263894442224	1.0	0.24588394598105578	22.556247054485624
INTERPRO	IPR023152:Ras GTPase-activating protein, conserved site	6	0.22927015666794037	0.03088680342819981	RASAL2, RASAL1, NF1, RASAL3, SYNGAP1, RASA1	2501	14	18559	3.18027074884332	1.0	0.40611560998182084	42.857710867607615
SMART	SM00323:RasGAP	6	0.22927015666794037	0.07152263807859992	RASAL2, RASAL1, NF1, RASAL3, SYNGAP1, RASA1	1695	14	10057	2.5428571428571427	1.0	0.4262370312018434	66.03791779626624
GOTERM_BP_DIRECT	GO:0046580~negative regulation of Ras protein signal transduction	7	0.26748184944593045	0.12667708223213714	RASAL2, SPRY2, RASAL1, NF1, RASAL3, SYNGAP1, RASA1	2352	25	16792	1.999047619047619	1.0	0.9311179546029645	92.76016313332521
Annotation Cluster 100	Enrichment Score: 1.5778388925148752
Category	Term	Count	%	PValue	Genes	List Total	Pop Hits	Pop Total	Fold Enrichment	Bonferroni	Benjamini	FDR
INTERPRO	IPR017978:GPCR, family 3, C-terminal	9	0.3439052350019106	0.005918452874242218	GRM4, GPR158, CASR, GRM3, GRM7, GPRC5B, GRM1, TAS1R2, GPR179	2501	22	18559	3.0357129875322597	0.9999999219293896	0.12848873553000995	10.04701319911845
GOTERM_MF_DIRECT	GO:0008066~glutamate receptor activity	6	0.22927015666794037	0.011379582698026348	GRM4, GRM3, GRM7, GRIK3, GRID2, GRM1	2341	11	16881	3.933284144305076	0.9999999952191048	0.29867900943948833	17.525725857364428
INTERPRO	IPR011500:GPCR, family 3, nine cysteines domain	6	0.22927015666794037	0.022274356029301726	GRM4, CASR, GRM3, GRM7, GRM1, TAS1R2	2501	13	18559	3.4249069602928057	1.0	0.32840972898873366	33.088997204304334
INTERPRO	IPR000337:GPCR, family 3	6	0.22927015666794037	0.03088680342819981	GRM4, CASR, GRM3, GRM7, GRM1, TAS1R2	2501	14	18559	3.18027074884332	1.0	0.40611560998182084	42.857710867607615
INTERPRO	IPR017979:GPCR, family 3, conserved site	6	0.22927015666794037	0.03088680342819981	GRM4, CASR, GRM3, GRM7, GRM1, TAS1R2	2501	14	18559	3.18027074884332	1.0	0.40611560998182084	42.857710867607615
GOTERM_BP_DIRECT	GO:0051966~regulation of synaptic transmission, glutamatergic	8	0.30569354222392053	0.033194407551140115	GRM4, SYT1, GRM3, GRM7, CNR1, DGKI, LRRK2, GRM1	2352	23	16792	2.4832889677610175	1.0	0.6420547553976947	48.02278562623681
GOTERM_BP_DIRECT	GO:0007196~adenylate cyclase-inhibiting G-protein coupled glutamate receptor signaling pathway	4	0.15284677111196027	0.06193767780081272	GRM4, GRM3, GRM7, GRIK3	2352	7	16792	4.079689018464529	1.0	0.7851650048535129	71.04410885219512
INTERPRO	IPR000162:GPCR, family 3, metabotropic glutamate receptor	4	0.15284677111196027	0.08101835182960651	GRM4, GRM3, GRM7, GRM1	2501	8	18559	3.71031587365054	1.0	0.7027587101066186	77.84396288469091
Annotation Cluster 101	Enrichment Score: 1.5313203540186968
Category	Term	Count	%	PValue	Genes	List Total	Pop Hits	Pop Total	Fold Enrichment	Bonferroni	Benjamini	FDR
GOTERM_BP_DIRECT	GO:0007154~cell communication	14	0.5349636988918609	0.00135714904012979	GJA10, FRAS1, ENPP5, GJD2, NF1, GJB3, GJB5, GJA5, GJC3, FREM2, FREM1, KREMEN1, SNTG1, NRG1	2352	38	16792	2.6303258145363406	0.9996967315975007	0.1011064748612277	2.5981470836037635
UP_KEYWORDS	Gap junction	10	0.38211692777990064	0.0060757781780925385	GJA10, MIP, GJD2, TJP1, PANX2, GJB3, GJA1, GJB5, GJC3, GJA5	2615	28	20581	2.810844031685332	0.9680404940042174	0.03319426875062281	8.539938636266287
GOTERM_CC_DIRECT	GO:0005921~gap junction	7	0.26748184944593045	0.01027866057003821	MIP, TJP1, PANX2, GJB3, GJA1, DSC1, GJA5	2469	15	18224	3.4445254488996895	0.9998751890286701	0.14589118056108175	14.81471897320369
GOTERM_MF_DIRECT	GO:0005243~gap junction channel activity	6	0.22927015666794037	0.03451799025232603	GJA10, MIP, GJD2, GJB3, GJA1, GJA5	2341	14	16881	3.090437541953988	1.0	0.5076086148507992	44.645253914846485
INTERPRO	IPR017990:Connexin, conserved site	7	0.26748184944593045	0.042975221447384096	GJA10, GJD2, GJB3, GJA1, GJB5, GJC3, GJA5	2501	20	18559	2.597221111555378	1.0	0.49746537880931496	54.32058162405049
INTERPRO	IPR019570:Gap junction protein, cysteine-rich domain	7	0.26748184944593045	0.05353568840926349	GJA10, GJD2, GJB3, GJA1, GJB5, GJC3, GJA5	2501	21	18559	2.4735439157670265	1.0	0.567467477935073	62.52310843747506
INTERPRO	IPR013092:Connexin, N-terminal	7	0.26748184944593045	0.05353568840926349	GJA10, GJD2, GJB3, GJA1, GJB5, GJC3, GJA5	2501	21	18559	2.4735439157670265	1.0	0.567467477935073	62.52310843747506
INTERPRO	IPR000500:Connexin	7	0.26748184944593045	0.05353568840926349	GJA10, GJD2, GJB3, GJA1, GJB5, GJC3, GJA5	2501	21	18559	2.4735439157670265	1.0	0.567467477935073	62.52310843747506
GOTERM_CC_DIRECT	GO:0005922~connexon complex	7	0.26748184944593045	0.05472871417213928	GJA10, GJD2, GJB3, GJA1, GJB5, GJC3, GJA5	2469	21	18224	2.460375320642635	1.0	0.39326188637537285	58.24993408929888
SMART	SM00037:CNX	7	0.26748184944593045	0.10580577119196762	GJA10, GJD2, GJB3, GJA1, GJB5, GJC3, GJA5	1695	20	10057	2.0766666666666667	1.0	0.5382767786113543	80.35665369072909
SMART	SM01089:SM01089	7	0.26748184944593045	0.12805358043221138	GJA10, GJD2, GJB3, GJA1, GJB5, GJC3, GJA5	1695	21	10057	1.9777777777777779	1.0	0.602762702432689	86.38612274694576
Annotation Cluster 102	Enrichment Score: 1.5243949683136582
Category	Term	Count	%	PValue	Genes	List Total	Pop Hits	Pop Total	Fold Enrichment	Bonferroni	Benjamini	FDR
UP_SEQ_FEATURE	domain:IPT/TIG 4	6	0.22927015666794037	0.0014019565936878155	PARD3, PLXNA4, PLXNA1, PKHD1, PLXNA2, PKHD1L1	2582	8	20063	5.827749806351665	0.9999440537995251	0.06121474031009144	2.725744199409852
UP_SEQ_FEATURE	domain:IPT/TIG 3	7	0.26748184944593045	0.003445215027662181	PARD3, PLXNA4, PLXNA1, PKHD1, PLXNA2, PKHD1L1, PLXND1	2582	13	20063	4.184025501996067	0.9999999999653482	0.12996646688762548	6.572340164593127
UP_SEQ_FEATURE	domain:IPT/TIG 2	7	0.26748184944593045	0.003445215027662181	PARD3, PLXNA4, PLXNA1, PKHD1, PLXNA2, PKHD1L1, PLXND1	2582	13	20063	4.184025501996067	0.9999999999653482	0.12996646688762548	6.572340164593127
UP_SEQ_FEATURE	repeat:PbH1 4	5	0.19105846388995032	0.012440063562065562	PARD3, PKHD1, CEMIP, PKHD1L1, FBXO11	2582	8	20063	4.856458171959721	1.0	0.35250582753026394	21.85370709249802
UP_SEQ_FEATURE	repeat:PbH1 6	4	0.15284677111196027	0.01737920660437795	PARD3, PKHD1, PKHD1L1, FBXO11	2582	5	20063	6.216266460108444	1.0	0.436980174287104	29.203034589006393
UP_SEQ_FEATURE	repeat:PbH1 7	4	0.15284677111196027	0.01737920660437795	PARD3, PKHD1, PKHD1L1, FBXO11	2582	5	20063	6.216266460108444	1.0	0.436980174287104	29.203034589006393
UP_SEQ_FEATURE	repeat:PbH1 8	4	0.15284677111196027	0.01737920660437795	PARD3, PKHD1, PKHD1L1, FBXO11	2582	5	20063	6.216266460108444	1.0	0.436980174287104	29.203034589006393
UP_SEQ_FEATURE	repeat:PbH1 9	4	0.15284677111196027	0.01737920660437795	PARD3, PKHD1, PKHD1L1, FBXO11	2582	5	20063	6.216266460108444	1.0	0.436980174287104	29.203034589006393
UP_SEQ_FEATURE	repeat:PbH1 3	5	0.19105846388995032	0.02013586146187468	PARD3, PKHD1, CEMIP, PKHD1L1, FBXO11	2582	9	20063	4.316851708408642	1.0	0.48014434756256474	33.01450548762305
UP_SEQ_FEATURE	repeat:PbH1 2	5	0.19105846388995032	0.02013586146187468	PARD3, PKHD1, CEMIP, PKHD1L1, FBXO11	2582	9	20063	4.316851708408642	1.0	0.48014434756256474	33.01450548762305
UP_SEQ_FEATURE	repeat:PbH1 1	5	0.19105846388995032	0.02013586146187468	PARD3, PKHD1, CEMIP, PKHD1L1, FBXO11	2582	9	20063	4.316851708408642	1.0	0.48014434756256474	33.01450548762305
UP_SEQ_FEATURE	repeat:PbH1 5	4	0.15284677111196027	0.03145611739993326	PARD3, PKHD1, PKHD1L1, FBXO11	2582	6	20063	5.18022205009037	1.0	0.6208497426570779	46.719156860668456
UP_SEQ_FEATURE	domain:IPT/TIG 7	3	0.11463507833397019	0.04537797218639521	PARD3, PKHD1, PKHD1L1	2582	3	20063	7.770333075135554	1.0	0.7379631347416907	59.94010002930925
UP_SEQ_FEATURE	domain:IPT/TIG 5	3	0.11463507833397019	0.04537797218639521	PARD3, PKHD1, PKHD1L1	2582	3	20063	7.770333075135554	1.0	0.7379631347416907	59.94010002930925
UP_SEQ_FEATURE	domain:IPT/TIG 9	3	0.11463507833397019	0.04537797218639521	PARD3, PKHD1, PKHD1L1	2582	3	20063	7.770333075135554	1.0	0.7379631347416907	59.94010002930925
UP_SEQ_FEATURE	domain:IPT/TIG 10	3	0.11463507833397019	0.04537797218639521	PARD3, PKHD1, PKHD1L1	2582	3	20063	7.770333075135554	1.0	0.7379631347416907	59.94010002930925
UP_SEQ_FEATURE	domain:IPT/TIG 11	3	0.11463507833397019	0.04537797218639521	PARD3, PKHD1, PKHD1L1	2582	3	20063	7.770333075135554	1.0	0.7379631347416907	59.94010002930925
INTERPRO	IPR011050:Pectin lyase fold/virulence factor	4	0.15284677111196027	0.08101835182960651	PKHD1, CEMIP, PKHD1L1, FBXO11	2501	8	18559	3.71031587365054	1.0	0.7027587101066186	77.84396288469091
INTERPRO	IPR019316:G8 domain	3	0.11463507833397019	0.09028735620615665	PKHD1, CEMIP, PKHD1L1	2501	4	18559	5.56547381047581	1.0	0.7340084500646189	81.50896042538942
SMART	SM01225:SM01225	3	0.11463507833397019	0.13438069824351465	PKHD1, CEMIP, PKHD1L1	1695	4	10057	4.45	1.0	0.6172164310849829	87.75512304499115
INTERPRO	IPR006626:Parallel beta-helix repeat	3	0.11463507833397019	0.18817355837665928	PKHD1, PKHD1L1, FBXO11	2501	6	18559	3.7103158736505395	1.0	0.9142388314086233	97.57302468837962
INTERPRO	IPR012334:Pectin lyase fold	3	0.11463507833397019	0.18817355837665928	PKHD1, CEMIP, FBXO11	2501	6	18559	3.7103158736505395	1.0	0.9142388314086233	97.57302468837962
SMART	SM00710:PbH1	3	0.11463507833397019	0.267485656917419	PKHD1, PKHD1L1, FBXO11	1695	6	10057	2.966666666666667	1.0	0.8194952101603986	98.92168427237297
Annotation Cluster 103	Enrichment Score: 1.5042829094345234
Category	Term	Count	%	PValue	Genes	List Total	Pop Hits	Pop Total	Fold Enrichment	Bonferroni	Benjamini	FDR
UP_SEQ_FEATURE	region of interest:Nonhelical region	6	0.22927015666794037	0.0014019565936878155	COL6A6, COL6A5, COL6A3, COL5A3, COL11A1, COL5A1	2582	8	20063	5.827749806351665	0.9999440537995251	0.06121474031009144	2.725744199409852
UP_SEQ_FEATURE	domain:VWFA 1	7	0.26748184944593045	0.011425237733280582	MATN2, VWA3A, COL14A1, COL6A6, COL7A1, COL6A5, COL6A3	2582	16	20063	3.3995207203718047	1.0	0.3330425218342652	20.256551422988366
UP_SEQ_FEATURE	domain:VWFA 2	7	0.26748184944593045	0.01576869382804294	MATN2, VWA3A, COL14A1, COL6A6, COL7A1, COL6A5, COL6A3	2582	17	20063	3.1995489132911104	1.0	0.4148443313681802	26.88193267723573
UP_SEQ_FEATURE	domain:VWFA 9	3	0.11463507833397019	0.04537797218639521	COL6A6, COL6A5, COL6A3	2582	3	20063	7.770333075135554	1.0	0.7379631347416907	59.94010002930925
UP_SEQ_FEATURE	domain:VWFA 8	3	0.11463507833397019	0.04537797218639521	COL6A6, COL6A5, COL6A3	2582	3	20063	7.770333075135554	1.0	0.7379631347416907	59.94010002930925
UP_SEQ_FEATURE	domain:VWFA 7	3	0.11463507833397019	0.04537797218639521	COL6A6, COL6A5, COL6A3	2582	3	20063	7.770333075135554	1.0	0.7379631347416907	59.94010002930925
UP_SEQ_FEATURE	domain:VWFA 6	3	0.11463507833397019	0.04537797218639521	COL6A6, COL6A5, COL6A3	2582	3	20063	7.770333075135554	1.0	0.7379631347416907	59.94010002930925
UP_SEQ_FEATURE	domain:VWFA 5	3	0.11463507833397019	0.04537797218639521	COL6A6, COL6A5, COL6A3	2582	3	20063	7.770333075135554	1.0	0.7379631347416907	59.94010002930925
UP_SEQ_FEATURE	domain:VWFA 4	3	0.11463507833397019	0.08306854589067186	COL6A6, COL6A5, COL6A3	2582	4	20063	5.827749806351665	1.0	0.8928307500166224	81.88272496264378
UP_SEQ_FEATURE	domain:VWFA 3	3	0.11463507833397019	0.22444676004822414	COL6A6, COL6A5, COL6A3	2582	7	20063	3.3301427464866658	1.0	0.9952955814235147	99.33086383205347
Annotation Cluster 104	Enrichment Score: 1.4948965775662983
Category	Term	Count	%	PValue	Genes	List Total	Pop Hits	Pop Total	Fold Enrichment	Bonferroni	Benjamini	FDR
UP_SEQ_FEATURE	domain:Ras-GEF	10	0.38211692777990064	0.008512284915697381	SH2D3C, PLCE1, RALGPS1, RASGRF1, RASGRP1, SOS1, SOS2, RASGEF1B, RAPGEF4, RALGDS	2582	29	20063	2.679425198322605	1.0	0.26591252272654087	15.498168825955162
INTERPRO	IPR001895:Guanine-nucleotide dissociation stimulator CDC25	10	0.38211692777990064	0.014424648751000396	SH2D3C, PLCE1, RALGPS1, RASGRF1, RASGRP1, SOS1, SOS2, RASGEF1B, RAPGEF4, RALGDS	2501	30	18559	2.4735439157670265	1.0	0.24580264305273003	22.830889170567946
INTERPRO	IPR023578:Ras guanine nucleotide exchange factor, domain	10	0.38211692777990064	0.014424648751000396	SH2D3C, PLCE1, RALGPS1, RASGRF1, RASGRP1, SOS1, SOS2, RASGEF1B, RAPGEF4, RALGDS	2501	30	18559	2.4735439157670265	1.0	0.24580264305273003	22.830889170567946
INTERPRO	IPR019804:Ras guanine-nucleotide exchange factor, conserved site	6	0.22927015666794037	0.03088680342819981	RASGRF1, SOS1, SOS2, RASGEF1B, RAPGEF4, RALGDS	2501	14	18559	3.18027074884332	1.0	0.40611560998182084	42.857710867607615
SMART	SM00147:RasGEF	10	0.38211692777990064	0.05331169227398245	SH2D3C, PLCE1, RALGPS1, RASGRF1, RASGRP1, SOS1, SOS2, RASGEF1B, RAPGEF4, RALGDS	1695	30	10057	1.9777777777777776	0.9999999999998502	0.36072074925046094	54.94384010039948
UP_SEQ_FEATURE	domain:N-terminal Ras-GEF	7	0.26748184944593045	0.05432695515006267	RASGRF1, RASGRP1, SOS1, SOS2, RASGEF1B, RAPGEF4, RALGDS	2582	22	20063	2.4723787057249487	1.0	0.7910384857566991	66.72375547615388
INTERPRO	IPR000651:Ras-like guanine nucleotide exchange factor, N-terminal	7	0.26748184944593045	0.06553157108995275	RASGRF1, RASGRP1, SOS1, SOS2, RASGEF1B, RAPGEF4, RALGDS	2501	22	18559	2.36111010141398	1.0	0.6358054177403893	70.14949114093204
SMART	SM00229:RasGEFN	7	0.26748184944593045	0.10580577119196762	RASGRF1, RASGRP1, SOS1, SOS2, RASGEF1B, RAPGEF4, RALGDS	1695	20	10057	2.0766666666666667	1.0	0.5382767786113543	80.35665369072909
Annotation Cluster 105	Enrichment Score: 1.494891616921957
Category	Term	Count	%	PValue	Genes	List Total	Pop Hits	Pop Total	Fold Enrichment	Bonferroni	Benjamini	FDR
GOTERM_BP_DIRECT	GO:0003344~pericardium morphogenesis	6	0.22927015666794037	8.79116533101508E-4	NOTCH1, SOS1, DLL4, TBX20, BMP7, BMP5	2352	7	16792	6.119533527696793	0.9947326952747505	0.07027310348198823	1.6903858260093774
GOTERM_BP_DIRECT	GO:0061384~heart trabecula morphogenesis	4	0.15284677111196027	0.08904042078598454	NOTCH1, SOS1, BMP7, BMP5	2352	8	16792	3.5697278911564627	1.0	0.8696644447471891	83.59684118087395
GOTERM_BP_DIRECT	GO:0060411~cardiac septum morphogenesis	3	0.11463507833397019	0.4184961797007382	NOTCH1, BMP7, BMP5	2352	10	16792	2.1418367346938774	1.0	0.9993354539232874	99.99727059204844
Annotation Cluster 106	Enrichment Score: 1.4778577471343097
Category	Term	Count	%	PValue	Genes	List Total	Pop Hits	Pop Total	Fold Enrichment	Bonferroni	Benjamini	FDR
GOTERM_BP_DIRECT	GO:0038083~peptidyl-tyrosine autophosphorylation	16	0.6113870844478411	1.876298065922883E-4	ITK, ERBB4, BLK, SRC, KDR, BTK, TYK2, IGF1R, PTK2, FYN, PTK2B, ZAP70, JAK1, ABL1, ROS1, SYK	2352	40	16792	2.85578231292517	0.6734972175353571	0.02902611448823489	0.363076502529458
UP_KEYWORDS	SH2 domain	23	0.8788689338937715	0.016151022287341027	ITK, VAV3, STAT5A, BLK, STAT1, VAV1, SRC, BTK, TYK2, SH2D3C, PLCG1, FYN, PLCG2, RIN2, ZAP70, JAK1, CHN2, ABL1, SHC3, RASA1, PIK3R1, SYK, PIK3R2	2615	108	20581	1.6760958855605128	0.9998989426598905	0.07380009482823069	21.21968633560546
INTERPRO	IPR000980:SH2 domain	24	0.9170806266717615	0.02679693844173127	ITK, VAV3, STAT5A, BLK, STAT1, VAV1, SRC, BTK, TYK2, CBLC, SH2D3C, PLCG1, FYN, PLCG2, RIN2, ZAP70, JAK1, CHN2, ABL1, SHC3, RASA1, PIK3R1, SYK, PIK3R2	2501	113	18559	1.5760633799577513	1.0	0.3701451526936179	38.39990606531876
GOTERM_MF_DIRECT	GO:0004715~non-membrane spanning protein tyrosine kinase activity	12	0.45854031333588074	0.04623384297874117	TYK2, ITK, PTK2, FYN, PTK2B, BLK, ZAP70, JAK1, ABL1, SRC, SYK, BTK	2341	46	16881	1.8811358951024275	1.0	0.5894906247976778	54.930128073930504
GOTERM_CC_DIRECT	GO:0031234~extrinsic component of cytoplasmic side of plasma membrane	14	0.5349636988918609	0.12345072264042559	ITK, S100A6, BLK, SRC, BTK, TYK2, PTK2, FYN, TIAM1, PTK2B, ZAP70, JAK1, ABL1, SYK	2469	68	18224	1.519643580396922	1.0	0.6152944636863655	87.05990479775308
SMART	SM00252:SH2	21	0.8024455483377914	0.27816090533478616	ITK, VAV3, STAT5A, BLK, VAV1, SRC, BTK, TYK2, SH2D3C, PLCG1, FYN, PLCG2, ZAP70, JAK1, CHN2, ABL1, SHC3, RASA1, PIK3R1, SYK, PIK3R2	1695	103	10057	1.2097087378640776	1.0	0.8274186927961156	99.12910957738276
UP_SEQ_FEATURE	domain:SH2	15	0.573175391669851	0.350476596527247	ITK, VAV3, STAT5A, BLK, STAT1, VAV1, SRC, BTK, SH2D3C, FYN, RIN2, CHN2, JAK1, ABL1, SHC3	2582	96	20063	1.2141145429899303	1.0	0.9996605569324087	99.97965775504483
Annotation Cluster 107	Enrichment Score: 1.4572737166420813
Category	Term	Count	%	PValue	Genes	List Total	Pop Hits	Pop Total	Fold Enrichment	Bonferroni	Benjamini	FDR
UP_SEQ_FEATURE	zinc finger region:C2HC-type 5	4	0.15284677111196027	0.01737920660437795	MYT1L, ZFPM2, ST18, MYT1	2582	5	20063	6.216266460108444	1.0	0.436980174287104	29.203034589006393
UP_SEQ_FEATURE	zinc finger region:C2HC-type 4	4	0.15284677111196027	0.01737920660437795	MYT1L, ZFPM2, ST18, MYT1	2582	5	20063	6.216266460108444	1.0	0.436980174287104	29.203034589006393
UP_SEQ_FEATURE	zinc finger region:C2HC-type 3	4	0.15284677111196027	0.01737920660437795	MYT1L, ZFPM2, ST18, MYT1	2582	5	20063	6.216266460108444	1.0	0.436980174287104	29.203034589006393
UP_SEQ_FEATURE	zinc finger region:C2HC-type 1	4	0.15284677111196027	0.03145611739993326	MYT1L, ZFPM2, ST18, MYT1	2582	6	20063	5.18022205009037	1.0	0.6208497426570779	46.719156860668456
UP_SEQ_FEATURE	zinc finger region:C2HC-type 2	4	0.15284677111196027	0.03145611739993326	MYT1L, ZFPM2, ST18, MYT1	2582	6	20063	5.18022205009037	1.0	0.6208497426570779	46.719156860668456
UP_SEQ_FEATURE	zinc finger region:C2HC-type 6	3	0.11463507833397019	0.04537797218639521	MYT1L, ST18, MYT1	2582	3	20063	7.770333075135554	1.0	0.7379631347416907	59.94010002930925
INTERPRO	IPR013681:Myelin transcription factor 1	3	0.11463507833397019	0.0495343549942105	MYT1L, ST18, MYT1	2501	3	18559	7.420631747301079	1.0	0.5447368771878514	59.59410086618011
INTERPRO	IPR002515:Zinc finger, C2HC-type	3	0.11463507833397019	0.18817355837665928	MYT1L, ST18, MYT1	2501	6	18559	3.7103158736505395	1.0	0.9142388314086233	97.57302468837962
Annotation Cluster 108	Enrichment Score: 1.421788229617981
Category	Term	Count	%	PValue	Genes	List Total	Pop Hits	Pop Total	Fold Enrichment	Bonferroni	Benjamini	FDR
GOTERM_MF_DIRECT	GO:0005044~scavenger receptor activity	16	0.6113870844478411	0.0015399568426682695	TMPRSS2, ENPP2, ENPP3, ACKR3, STAB2, TINAGL1, TMPRSS3, TMPRSS4, SCARF2, CD163, MARCO, CD163L1, LOXL4, SSC5D, TMPRSS15, DMBT1	2341	48	16881	2.4036736437419903	0.924216501863475	0.0673509896301282	2.561280159979329
INTERPRO	IPR017448:Speract/scavenger receptor-related	10	0.38211692777990064	0.006866252553482618	MARCO, TMPRSS2, CD163L1, LOXL4, SSC5D, TMPRSS3, TMPRSS15, DMBT1, TMPRSS4, CD163	2501	27	18559	2.7483821286300296	0.9999999943722003	0.14203321940071723	11.564613869998997
INTERPRO	IPR001190:Speract/scavenger receptor	10	0.38211692777990064	0.006866252553482618	MARCO, TMPRSS2, CD163L1, LOXL4, SSC5D, TMPRSS3, TMPRSS15, DMBT1, TMPRSS4, CD163	2501	27	18559	2.7483821286300296	0.9999999943722003	0.14203321940071723	11.564613869998997
SMART	SM00202:SR	10	0.38211692777990064	0.02176684927762876	MARCO, TMPRSS2, CD163L1, LOXL4, SSC5D, TMPRSS3, TMPRSS15, DMBT1, TMPRSS4, CD163	1695	26	10057	2.282051282051282	0.9999929459130806	0.2039661166367187	27.40389357447224
UP_SEQ_FEATURE	domain:SRCR 5	3	0.11463507833397019	0.04537797218639521	CD163L1, DMBT1, CD163	2582	3	20063	7.770333075135554	1.0	0.7379631347416907	59.94010002930925
UP_SEQ_FEATURE	domain:SRCR 9	3	0.11463507833397019	0.04537797218639521	CD163L1, DMBT1, CD163	2582	3	20063	7.770333075135554	1.0	0.7379631347416907	59.94010002930925
UP_SEQ_FEATURE	domain:SRCR 8	3	0.11463507833397019	0.04537797218639521	CD163L1, DMBT1, CD163	2582	3	20063	7.770333075135554	1.0	0.7379631347416907	59.94010002930925
UP_SEQ_FEATURE	domain:SRCR 7	3	0.11463507833397019	0.04537797218639521	CD163L1, DMBT1, CD163	2582	3	20063	7.770333075135554	1.0	0.7379631347416907	59.94010002930925
UP_SEQ_FEATURE	domain:SRCR 6	3	0.11463507833397019	0.04537797218639521	CD163L1, DMBT1, CD163	2582	3	20063	7.770333075135554	1.0	0.7379631347416907	59.94010002930925
UP_SEQ_FEATURE	domain:SRCR 4	4	0.15284677111196027	0.07230787848680814	CD163L1, LOXL4, DMBT1, CD163	2582	8	20063	3.8851665375677773	1.0	0.8645672636719279	77.20156040872213
UP_SEQ_FEATURE	domain:SRCR	5	0.19105846388995032	0.09492641615400502	MARCO, TMPRSS2, TMPRSS3, TMPRSS15, TMPRSS4	2582	14	20063	2.775118955405555	1.0	0.9189686750807713	85.98033531838168
UP_SEQ_FEATURE	domain:SRCR 3	4	0.15284677111196027	0.15945913258371533	CD163L1, LOXL4, DMBT1, CD163	2582	11	20063	2.8255756636856564	1.0	0.9807245916311567	96.73470636694151
UP_SEQ_FEATURE	domain:SRCR 1	4	0.15284677111196027	0.19336897575907985	CD163L1, LOXL4, DMBT1, CD163	2582	12	20063	2.590111025045185	1.0	0.9905096907128732	98.54910491747134
UP_SEQ_FEATURE	domain:SRCR 2	4	0.15284677111196027	0.19336897575907985	CD163L1, LOXL4, DMBT1, CD163	2582	12	20063	2.590111025045185	1.0	0.9905096907128732	98.54910491747134
Annotation Cluster 109	Enrichment Score: 1.4075766499818738
Category	Term	Count	%	PValue	Genes	List Total	Pop Hits	Pop Total	Fold Enrichment	Bonferroni	Benjamini	FDR
INTERPRO	IPR003886:Nidogen, extracellular domain	4	0.15284677111196027	0.01975424486287397	TECTA, SNED1, NID1, MUC4	2501	5	18559	5.936505397840864	1.0	0.30364239454095876	29.945017012095022
SMART	SM00539:NIDO	4	0.15284677111196027	0.036489928221458204	TECTA, SNED1, NID1, MUC4	1695	5	10057	4.746666666666667	0.9999999980115096	0.28793875834924165	41.780388823254015
UP_SEQ_FEATURE	domain:NIDO	3	0.11463507833397019	0.08306854589067186	SNED1, NID1, MUC4	2582	4	20063	5.827749806351665	1.0	0.8928307500166224	81.88272496264378
Annotation Cluster 110	Enrichment Score: 1.3997134910252766
Category	Term	Count	%	PValue	Genes	List Total	Pop Hits	Pop Total	Fold Enrichment	Bonferroni	Benjamini	FDR
GOTERM_BP_DIRECT	GO:2000310~regulation of N-methyl-D-aspartate selective glutamate receptor activity	8	0.30569354222392053	0.002394889578904921	RASGRF1, PTK2B, CRH, NLGN1, RELN, NLGN3, NRXN1, PPARGC1A	2352	15	16792	3.807709750566893	0.9999993856185305	0.14114558138276045	4.541482676019304
GOTERM_BP_DIRECT	GO:2000463~positive regulation of excitatory postsynaptic potential	9	0.3439052350019106	0.0038201831359992145	PTK2B, NLGN1, RELN, NLGN3, NRXN1, RIMS2, SHANK1, RIMS1, PTEN	2352	20	16792	3.2127551020408163	0.9999999998784906	0.19542281612843826	7.1507092394746286
GOTERM_BP_DIRECT	GO:0051968~positive regulation of synaptic transmission, glutamatergic	8	0.30569354222392053	0.01127604955664445	PTK2B, TNR, NTRK1, NLGN1, RELN, NLGN3, NRXN1, SHANK2	2352	19	16792	3.0060866451843893	1.0	0.37484030445879146	19.733474082621438
GOTERM_BP_DIRECT	GO:0035418~protein localization to synapse	6	0.22927015666794037	0.02599069826859988	NLGN1, BSN, RELN, NRXN1, SHANK1, PCLO	2352	13	16792	3.2951334379905806	1.0	0.5702459408596168	39.978573689082
GOTERM_BP_DIRECT	GO:0097104~postsynaptic membrane assembly	4	0.15284677111196027	0.03943005645996542	NLGN1, NLGN3, NRXN1, LRP4	2352	6	16792	4.759637188208616	1.0	0.6880362708020561	54.14986422300585
GOTERM_BP_DIRECT	GO:0097120~receptor localization to synapse	4	0.15284677111196027	0.1201220221349387	NLGN1, RELN, NRXN1, DLG2	2352	9	16792	3.1730914588057444	1.0	0.9248025593533525	91.63086948975959
GOTERM_BP_DIRECT	GO:0097114~NMDA glutamate receptor clustering	3	0.11463507833397019	0.14665665837044348	NLGN1, RELN, NRXN1	2352	5	16792	4.283673469387755	1.0	0.9508445552101027	95.37727161498964
GOTERM_BP_DIRECT	GO:0097119~postsynaptic density protein 95 clustering	3	0.11463507833397019	0.20026995931871716	NLGN1, RELN, NRXN1	2352	6	16792	3.5697278911564623	1.0	0.9790151618333282	98.68584259087268
GOTERM_BP_DIRECT	GO:2000311~regulation of alpha-amino-3-hydroxy-5-methyl-4-isoxazole propionate selective glutamate receptor activity	3	0.11463507833397019	0.6774330049412842	NLGN1, NRXN1, SHANK1	2352	16	16792	1.3386479591836735	1.0	0.9999965993401301	99.99999997014275
Annotation Cluster 111	Enrichment Score: 1.3936648602432307
Category	Term	Count	%	PValue	Genes	List Total	Pop Hits	Pop Total	Fold Enrichment	Bonferroni	Benjamini	FDR
INTERPRO	IPR003116:Raf-like Ras-binding	5	0.19105846388995032	0.014639843390660089	RGS12, BRAF, TIAM1, ARAF, RAF1	2501	8	18559	4.637894842063175	1.0	0.2460007940489447	23.130886070412526
UP_SEQ_FEATURE	domain:RBD	4	0.15284677111196027	0.01737920660437795	BRAF, TIAM1, ARAF, RAF1	2582	5	20063	6.216266460108444	1.0	0.436980174287104	29.203034589006393
SMART	SM00455:RBD	5	0.19105846388995032	0.01826818939484043	RGS12, BRAF, TIAM1, ARAF, RAF1	1695	7	10057	4.238095238095238	0.9999516770533586	0.18700751837806617	23.532535783143594
GOTERM_MF_DIRECT	GO:0004709~MAP kinase kinase kinase activity	7	0.26748184944593045	0.07346821537201573	MAP3K6, MAP3K4, BRAF, MAP3K9, ARAF, RAF1, MAP3K13	2341	22	16881	2.2944157508446277	1.0	0.7003300439955324	72.32649356186974
GOTERM_MF_DIRECT	GO:0005057~receptor signaling protein activity	8	0.30569354222392053	0.3150027358979636	PLCE1, RGS12, BRAF, PLCG1, TIAM1, DOK5, ARAF, RAF1	2341	40	16881	1.4422041862451944	1.0	0.9691895229278265	99.82873204292477
Annotation Cluster 112	Enrichment Score: 1.3817119585184243
Category	Term	Count	%	PValue	Genes	List Total	Pop Hits	Pop Total	Fold Enrichment	Bonferroni	Benjamini	FDR
GOTERM_MF_DIRECT	GO:0008331~high voltage-gated calcium channel activity	7	0.26748184944593045	8.963780041340989E-4	CACNB2, CACNA1E, CACNA1C, CACNA1D, CACNA1S, CACNA1A, CACNA1B	2341	10	16881	5.047714651858181	0.7771395983612777	0.0458294054968198	1.498468036401046
GOTERM_CC_DIRECT	GO:1990454~L-type voltage-gated calcium channel complex	5	0.19105846388995032	0.0040067612430285	CACNA2D1, NOS1AP, CACNB2, CACNA1C, CACNA1D	2469	6	18224	6.150938301606589	0.9695869820733656	0.07312102049036473	6.04050764941867
GOTERM_MF_DIRECT	GO:0086007~voltage-gated calcium channel activity involved in cardiac muscle cell action potential	4	0.15284677111196027	0.009537066945872478	CACNA2D1, CACNB2, CACNA1C, CACNA1D	2341	4	16881	7.211020931225971	0.9999998920575335	0.2611593208895404	14.899351250321779
GOTERM_BP_DIRECT	GO:0086002~cardiac muscle cell action potential involved in contraction	6	0.22927015666794037	0.061738867699616284	CACNA2D1, SCN1A, PKP2, FGF12, CACNA1C, CACNA1D	2352	16	16792	2.677295918367347	1.0	0.7854030308265749	70.92492013672502
GOTERM_BP_DIRECT	GO:0086012~membrane depolarization during cardiac muscle cell action potential	4	0.15284677111196027	0.27038282273756087	CACNA2D1, HCN4, CACNA1C, CACNA1D	2352	13	16792	2.1967556253270537	1.0	0.9928122476531098	99.77806610839866
GOTERM_BP_DIRECT	GO:0061337~cardiac conduction	8	0.30569354222392053	0.4453151709993991	CACNA2D1, SPTBN4, CACNB2, AKAP9, CACNA2D3, CACNA1C, CACNA1D, CACNA1S	2352	45	16792	1.2692365835222978	1.0	0.9995810098860624	99.9989071186523
KEGG_PATHWAY	hsa04260:Cardiac muscle contraction	10	0.38211692777990064	0.8358176831232504	CACNA2D1, ATP1A4, CACNB2, RYR2, MYH7, COX7A2L, CACNA2D3, CACNA1C, CACNA1D, CACNA1S	1064	75	6910	0.8659147869674185	1.0	0.9463754401788236	99.99999999605144
Annotation Cluster 113	Enrichment Score: 1.380544946883254
Category	Term	Count	%	PValue	Genes	List Total	Pop Hits	Pop Total	Fold Enrichment	Bonferroni	Benjamini	FDR
UP_KEYWORDS	Zymogen	44	1.6813144822315627	0.0014364617888765526	ADAMTS17, ADAMTS19, ADAMTS14, ADAMTS13, LGMN, PRSS1, MMP1, PCSK2, TASP1, PCSK1, MMP20, PAPPA, CASP8, KLK11, ADAM30, ADAMTS12, PCSK5, TMPRSS15, TMPRSS2, KLK2, CFB, MMP15, CELA1, CPVL, PLG, TMPRSS3, PARK7, ADAMTS7, GGT7, F5, CPE, TMPRSS11E, MEP1B, CTSC, PAPPA2, ADAM21, ADAMTS3, TLL2, ADAM12, ADAMTS2, ADAMTS5, PLAU, LCT, PRSS21	2615	214	20581	1.6182055359982845	0.5561126151251197	0.00985579776640988	2.0835895430349582
UP_KEYWORDS	Metalloprotease	32	1.2227741688956821	0.004892597339278295	DPP3, ADAMTS17, ADAMTS19, ADAMTS14, ADAMTS13, ENPEP, MMP1, CPN1, ACE, MMP20, PAPPA, ADAM30, ADAMTS12, DPEP2, AGBL2, AGBL1, CLCA4, TRABD2A, MMP15, XPNPEP1, ADAMTS7, CPE, LVRN, MEP1B, ADAM21, PAPPA2, ADAMTS3, TLL2, ADAM12, ADAMTS2, ADAMTS5, RNPEP	2615	152	20581	1.656918587098722	0.9374070095707862	0.027602812723271364	6.932143174842553
UP_KEYWORDS	Protease	82	3.1333588077951857	0.0694920932201325	DPP3, MASP1, LGMN, ENPEP, MMP1, SENP6, MMP20, LONP1, LPA, LONP2, PAPPA, CASP8, KLK11, LTF, HTRA3, DPP6, USP15, DPEP2, TMPRSS15, CLCA4, TRABD2A, MMP15, USP29, ADAMTS7, ATG4C, CPE, ATG4B, ATG4A, TMPRSS11E, CAPN13, MYRF, SLPI, CTSC, RELN, ADAM12, ADAMTS3, ADAMTS2, RNPEP, ADAMTS5, USP26, USP6, ADAMTS17, ADAMTS19, ADAMTS14, ADAMTS13, PAMR1, PRSS1, CPN1, PCSK2, TASP1, PCSK1, ACE, ADAM30, ADAMTS12, USP34, PCSK5, AGBL2, TMPRSS2, AGBL1, KLK2, CFB, CAPN8, CELA1, CPVL, PARK7, TMPRSS3, XPNPEP1, PLG, TMPRSS4, LVRN, USP47, MEP1B, PAPPA2, ADAM21, RHBDL3, USP43, MPND, TLL2, USP42, ALG13, PLAU, PRSS21	2615	544	20581	1.1863415251377798	1.0	0.24181635786672506	65.18069365827225
GOTERM_BP_DIRECT	GO:0006508~proteolysis	74	2.8276652655712646	0.36968449511235163	DPP3, MASP1, LGMN, DPP10, MMP1, MMP20, LPA, PAPPA, CASP8, KLK11, LTF, HTRA3, DPP6, ADAM7, DPEP2, TMPRSS15, ADGB, CLCA4, TRABD2A, COLEC11, MMP15, F5, ATG4C, ATG4B, ATG4A, TMPRSS11E, CAPN13, MYRF, CTSC, RELN, ADAM12, RNPEP, ADAMTS5, ADAMTS17, ADAMTS19, ADAMTS14, C3, ADAMTS13, ADAMTSL3, PRSS1, PCSK2, TASP1, PCSK1, ACAN, ADAM30, AGBL2, TMPRSS2, PRSS54, AGBL1, KLK2, ADAM23, CFB, CAPN8, SCRN1, HGF, CELA1, CPS1, PLG, XPNPEP1, TMPRSS3, PARK7, TMPRSS4, GGT7, SFRP1, LVRN, MEP1B, PAPPA2, ADAM21, ADAM22, MPND, TLL2, ALG13, PLAU, PRSS21	2352	500	16792	1.0566394557823129	1.0	0.9985091430903007	99.98697984236026
GOTERM_MF_DIRECT	GO:0004252~serine-type endopeptidase activity	34	1.2991975544516623	0.6929072143052435	MASP1, C3, PAMR1, PRSS1, MMP1, PCSK2, PCSK1, LONP1, MMP20, LPA, LONP2, LTF, KLK11, HTRA3, PCSK5, TMPRSS15, TMPRSS2, PRSS54, KLK2, CFB, COLEC11, HGF, MMP15, CELA1, PLG, TMPRSS3, TMPRSS4, F5, TMPRSS11E, CTSC, RHBDL3, TLL2, PLAU, PRSS21	2341	255	16881	0.9614694574967961	1.0	0.9994549186217209	99.99999976679919
Annotation Cluster 114	Enrichment Score: 1.379499086364694
Category	Term	Count	%	PValue	Genes	List Total	Pop Hits	Pop Total	Fold Enrichment	Bonferroni	Benjamini	FDR
INTERPRO	IPR013806:Kringle-like fold	11	0.42032862055789066	0.0033704537428953024	ELSPBP1, LPA, MRC2, KREMEN1, ROR2, HGF, PLG, PLAU, LY75-CD302, FN1, SEL1L	2501	29	18559	2.814722386907306	0.9999093075048493	0.08257598327031368	5.844397767902832
INTERPRO	IPR000562:Fibronectin, type II, collagen-binding	5	0.19105846388995032	0.10841953301773961	ELSPBP1, MRC2, LY75-CD302, FN1, SEL1L	2501	14	18559	2.6502256240361	1.0	0.7847347641234892	87.08788608969556
SMART	SM00059:FN2	5	0.19105846388995032	0.1989330024608217	ELSPBP1, MRC2, LY75-CD302, FN1, SEL1L	1695	14	10057	2.119047619047619	1.0	0.7429772032911816	96.03587513653801
Annotation Cluster 115	Enrichment Score: 1.3731444643440731
Category	Term	Count	%	PValue	Genes	List Total	Pop Hits	Pop Total	Fold Enrichment	Bonferroni	Benjamini	FDR
UP_SEQ_FEATURE	repeat:TPR 12	7	0.26748184944593045	0.0011668868431906096	TTC21B, IFT172, OGT, TTC28, TTN, TTC21A, CTR9	2582	11	20063	4.944757411449897	0.999710819173473	0.0521966914987837	2.2736872296725053
UP_SEQ_FEATURE	repeat:TPR 11	8	0.30569354222392053	0.001447120796390056	NPHP3, TTC21B, IFT172, OGT, TTC28, TTN, TTC21A, CTR9	2582	15	20063	4.144177640072296	0.9999591976411002	0.06234606325966563	2.8123707590136604
UP_SEQ_FEATURE	repeat:TPR 13	6	0.22927015666794037	0.0028203161876655843	TTC21B, IFT172, TTC28, TTN, TTC21A, CTR9	2582	9	20063	5.180222050090369	0.9999999972476069	0.11070490776757258	5.411519390194219
UP_SEQ_FEATURE	repeat:TPR 14	6	0.22927015666794037	0.0028203161876655843	TTC21B, IFT172, TTC28, TTN, TTC21A, CTR9	2582	9	20063	5.180222050090369	0.9999999972476069	0.11070490776757258	5.411519390194219
UP_SEQ_FEATURE	repeat:TPR 10	9	0.3439052350019106	0.004449463327756407	NPHP3, TTC21B, IFT172, VPS13A, OGT, TTC28, TTN, TTC21A, CTR9	2582	22	20063	3.178772621646363	0.9999999999999696	0.16124031299755204	8.409563365700667
UP_KEYWORDS	TPR repeat	31	1.184562476117692	0.030804709797533126	DNAH10, DNAH17, TTC24, TTC29, NAA16, DNAH2, TTC28, TTC6, TTC3, P3H2, NPHP3, WDR19, EDRF1, VPS13A, OGT, ASPH, TTC21A, TTC12, AIPL1, TTC32, TTC21B, RGPD4, RGPD3, CTR9, CFAP70, TANC2, IFT172, CFAP46, CABIN1, ANAPC7, MTOR	2615	167	20581	1.460965640420879	0.9999999789921462	0.12714641984229547	36.765168024829855
INTERPRO	IPR011990:Tetratricopeptide-like helical	40	1.5284677111196026	0.03790548274743175	CRNKL1, TTC24, TTC29, NAA16, TTC28, TRRAP, CLTC, TTC6, XAB2, TTC3, P3H2, CFAP54, NPHP3, WDR19, ASPH, OGT, ADCY10, TTC21A, TTC12, AIPL1, TTC32, SMG6, TTC21B, RGPD4, CNOT10, RGPD3, ATR, CTR9, CFAP70, TANC2, IFT172, CFAP46, CABIN1, ANAPC7, MTOR, CLTCL1, LRPPRC, KDM6B, TEX11, SEL1L	2501	218	18559	1.3615838068442347	1.0	0.4598045578286891	49.806285550564176
UP_SEQ_FEATURE	repeat:TPR 5	17	0.6495987772258311	0.03807022884985155	DNAH10, TTC21B, TTC29, NAA16, TTC28, DNAH2, TTN, CTR9, CFAP70, NPHP3, WDR19, IFT172, CABIN1, VPS13A, ANAPC7, OGT, TTC21A	2582	78	20063	1.693534131760313	1.0	0.6811265483507236	53.446792523276045
UP_SEQ_FEATURE	repeat:TPR 9	9	0.3439052350019106	0.04561662984714626	NPHP3, TTC21B, IFT172, VPS13A, OGT, TTC28, TTN, TTC21A, CTR9	2582	32	20063	2.1854061773818745	1.0	0.7384002675513859	60.13692135369582
UP_SEQ_FEATURE	repeat:TPR 15	4	0.15284677111196027	0.04985744789096439	TTC21B, TTC28, TTC21A, CTR9	2582	7	20063	4.440190328648888	1.0	0.765647729699281	63.484935696435365
UP_SEQ_FEATURE	repeat:TPR 16	4	0.15284677111196027	0.04985744789096439	TTC21B, TTC28, TTC21A, CTR9	2582	7	20063	4.440190328648888	1.0	0.765647729699281	63.484935696435365
UP_SEQ_FEATURE	repeat:TPR 4	20	0.7642338555598013	0.05122531839610087	DNAH10, TTC21B, TTC29, NAA16, TTC28, DNAH2, TTN, TTC3, CTR9, P3H2, CFAP70, NPHP3, WDR19, IFT172, CABIN1, VPS13A, ANAPC7, ASPH, OGT, TTC21A	2582	100	20063	1.554066615027111	1.0	0.7723102496640811	64.50664256118631
UP_SEQ_FEATURE	repeat:TPR 3	27	1.0317157050057317	0.06863644895115954	TTC12, AIPL1, DNAH10, TTC32, TTC21B, RGPD4, DNAH17, RGPD3, TTC29, NAA16, TTC28, DNAH2, TTN, TTC3, CTR9, CFAP70, P3H2, NPHP3, WDR19, TANC2, IFT172, CABIN1, VPS13A, ANAPC7, ASPH, OGT, TTC21A	2582	150	20063	1.3986599535243998	1.0	0.8538955602999301	75.35690068056981
UP_SEQ_FEATURE	repeat:TPR 2	29	1.108139090561712	0.07085123839515915	DNAH10, DNAH17, TTC29, NAA16, DNAH2, TTC28, TTN, TTC3, P3H2, NPHP3, WDR19, EDRF1, VPS13A, OGT, ASPH, TTC21A, TTC12, AIPL1, TTC32, TTC21B, RGPD4, RGPD3, CTR9, CFAP70, TANC2, IFT172, CFAP46, CABIN1, ANAPC7	2582	164	20063	1.3740223120666528	1.0	0.8608976315065224	76.48595382962473
UP_SEQ_FEATURE	repeat:TPR 1	29	1.108139090561712	0.07085123839515915	DNAH10, DNAH17, TTC29, NAA16, DNAH2, TTC28, TTN, TTC3, P3H2, NPHP3, WDR19, EDRF1, VPS13A, OGT, ASPH, TTC21A, TTC12, AIPL1, TTC32, TTC21B, RGPD4, RGPD3, CTR9, CFAP70, TANC2, IFT172, CFAP46, CABIN1, ANAPC7	2582	164	20063	1.3740223120666528	1.0	0.8608976315065224	76.48595382962473
UP_SEQ_FEATURE	repeat:TPR 6	14	0.5349636988918609	0.10900269244071756	CFAP70, NPHP3, WDR19, TTC21B, IFT172, CABIN1, NAA16, VPS13A, ANAPC7, OGT, TTC28, TTN, TTC21A, CTR9	2582	70	20063	1.5540666150271107	1.0	0.9430996313573382	89.70467320561073
UP_SEQ_FEATURE	repeat:TPR 7	12	0.45854031333588074	0.15436410769460868	CFAP70, NPHP3, TTC21B, IFT172, NAA16, VPS13A, ANAPC7, OGT, TTC28, TTN, TTC21A, CTR9	2582	61	20063	1.5285901131414203	1.0	0.9792383625434706	96.32190948538923
INTERPRO	IPR019734:Tetratricopeptide repeat	24	0.9170806266717615	0.16325186967121255	TTC12, AIPL1, TTC32, TTC21B, RGPD4, RGPD3, TTC24, CNOT10, TTC29, NAA16, TTC28, TTC6, XAB2, TTC3, CTR9, CFAP70, NPHP3, TANC2, CABIN1, ANAPC7, ASPH, OGT, TTC21A, TEX11	2501	138	18559	1.2905446517045356	1.0	0.8917667354871956	95.83804618936674
INTERPRO	IPR013026:Tetratricopeptide repeat-containing domain	23	0.8788689338937715	0.16966525081819317	TTC12, AIPL1, TTC32, CRNKL1, TTC21B, RGPD4, RGPD3, TTC24, TTC29, NAA16, TTC28, TTC6, XAB2, TTC3, CTR9, CFAP70, NPHP3, TANC2, CABIN1, ANAPC7, ASPH, OGT, TTC21A	2501	132	18559	1.2929888650600367	1.0	0.8985701773373796	96.37178375717316
UP_SEQ_FEATURE	repeat:TPR 19	3	0.11463507833397019	0.17456409942966455	TTC21B, TTC28, TTC21A	2582	6	20063	3.885166537567777	1.0	0.9857415140057575	97.71552136639605
UP_SEQ_FEATURE	repeat:TPR 17	3	0.11463507833397019	0.17456409942966455	TTC21B, TTC28, TTC21A	2582	6	20063	3.885166537567777	1.0	0.9857415140057575	97.71552136639605
UP_SEQ_FEATURE	repeat:TPR 18	3	0.11463507833397019	0.17456409942966455	TTC21B, TTC28, TTC21A	2582	6	20063	3.885166537567777	1.0	0.9857415140057575	97.71552136639605
UP_SEQ_FEATURE	repeat:TPR 8	10	0.38211692777990064	0.18703497464365165	CFAP70, NPHP3, TTC21B, IFT172, VPS13A, OGT, TTC28, TTN, TTC21A, CTR9	2582	50	20063	1.554066615027111	1.0	0.9890673984752983	98.30741440649771
SMART	SM00028:TPR	24	0.9170806266717615	0.44941914043906445	TTC12, AIPL1, TTC32, TTC21B, RGPD4, RGPD3, TTC24, CNOT10, TTC29, NAA16, TTC28, TTC6, XAB2, TTC3, CTR9, CFAP70, NPHP3, TANC2, CABIN1, ANAPC7, ASPH, OGT, TTC21A, TEX11	1695	131	10057	1.0870229007633587	1.0	0.9268442273335165	99.98308325631501
Annotation Cluster 116	Enrichment Score: 1.3687573282790084
Category	Term	Count	%	PValue	Genes	List Total	Pop Hits	Pop Total	Fold Enrichment	Bonferroni	Benjamini	FDR
INTERPRO	IPR001824:Tyrosine-protein kinase, receptor class III, conserved site	6	0.22927015666794037	0.0017352081074385574	FLT3, FLT4, PDGFRA, PDGFRB, KIT, KDR	2501	8	18559	5.56547381047581	0.9916719350655306	0.049661926606927365	3.0503446409504087
PIR_SUPERFAMILY	PIRSF000615:tyrosine-protein kinase, CSF-1/PDGF receptor type	3	0.11463507833397019	0.11702970721655809	PDGFRA, PDGFRB, KIT	209	5	1692	4.857416267942584	0.9999999993531022	0.9854732944773533	78.09459217700287
GOTERM_BP_DIRECT	GO:0010863~positive regulation of phospholipase C activity	4	0.15284677111196027	0.1201220221349387	PDGFRA, ESR1, PDGFRB, KIT	2352	9	16792	3.1730914588057444	1.0	0.9248025593533525	91.63086948975959
INTERPRO	IPR016243:Tyrosine-protein kinase, CSF-1/PDGF receptor	3	0.11463507833397019	0.13730943043739696	PDGFRA, PDGFRB, KIT	2501	5	18559	4.452379048380648	1.0	0.8495289662068066	92.82493957400229
Annotation Cluster 117	Enrichment Score: 1.3543938365567216
Category	Term	Count	%	PValue	Genes	List Total	Pop Hits	Pop Total	Fold Enrichment	Bonferroni	Benjamini	FDR
UP_SEQ_FEATURE	zinc finger region:PHD-type; atypical	4	0.15284677111196027	0.03145611739993326	ASXL2, ASXL3, TCF20, ASXL1	2582	6	20063	5.18022205009037	1.0	0.6208497426570779	46.719156860668456
INTERPRO	IPR026905:Protein ASX-like, PHD domain	3	0.11463507833397019	0.0495343549942105	ASXL2, ASXL3, ASXL1	2501	3	18559	7.420631747301079	1.0	0.5447368771878514	59.59410086618011
INTERPRO	IPR024811:Polycomb protein ASX/ASX-like	3	0.11463507833397019	0.0495343549942105	ASXL2, ASXL3, ASXL1	2501	3	18559	7.420631747301079	1.0	0.5447368771878514	59.59410086618011
INTERPRO	IPR007759:DNA-directed RNA polymerase delta subunit	3	0.11463507833397019	0.0495343549942105	ASXL2, ASXL3, ASXL1	2501	3	18559	7.420631747301079	1.0	0.5447368771878514	59.59410086618011
Annotation Cluster 118	Enrichment Score: 1.3271626255804505
Category	Term	Count	%	PValue	Genes	List Total	Pop Hits	Pop Total	Fold Enrichment	Bonferroni	Benjamini	FDR
UP_SEQ_FEATURE	metal ion-binding site:Divalent metal cation 1	10	0.38211692777990064	0.006611485305703633	PDE6A, PDE6C, ENPP2, PDE1C, ENPP3, PDE1A, PDE3B, PDE3A, PDE8B, PDE4D	2582	28	20063	2.775118955405555	1.0	0.22244583886583025	12.249161976161805
UP_SEQ_FEATURE	metal ion-binding site:Divalent metal cation 2	10	0.38211692777990064	0.006611485305703633	PDE6A, PDE6C, ENPP2, PDE1C, ENPP3, PDE1A, PDE3B, PDE3A, PDE8B, PDE4D	2582	28	20063	2.775118955405555	1.0	0.22244583886583025	12.249161976161805
UP_KEYWORDS	cGMP	8	0.30569354222392053	0.012168070869181551	PDE6A, PDE6C, PDE1C, PDE1A, PDE3B, PDE3A, PRKG2, CNGA3	2615	21	20581	2.998233633797687	0.9990093308907793	0.059377641797028424	16.41681601091729
INTERPRO	IPR023174:3'5'-cyclic nucleotide phosphodiesterase, conserved site	8	0.30569354222392053	0.01657405404513921	PDE6A, PDE6C, PDE1C, PDE1A, PDE3B, PDE3A, PDE8B, PDE4D	2501	21	18559	2.826907332305173	1.0	0.2690811977676598	25.77834138389449
INTERPRO	IPR002073:3'5'-cyclic nucleotide phosphodiesterase, catalytic domain	8	0.30569354222392053	0.02154666792482167	PDE6A, PDE6C, PDE1C, PDE1A, PDE3B, PDE3A, PDE8B, PDE4D	2501	22	18559	2.69841154447312	1.0	0.32291449724832133	32.19511782852689
UP_SEQ_FEATURE	region of interest:Catalytic	13	0.4967520061138708	0.029815722269199877	PCSK2, PCSK1, PPEF2, PDE1C, PDE1A, HK2, PDE3B, PDE3A, PDE8B, KAT6B, PCSK5, KAT6A, CPN1	2582	52	20063	1.9425832687838887	1.0	0.6040752358774591	44.913128779758374
UP_KEYWORDS	cAMP	10	0.38211692777990064	0.03261600483667015	PDE1C, CNBD2, PDE1A, PDE3B, PDE3A, RAPGEF4, PDE8B, PDE4D, HCN4, HCN3	2615	36	20581	2.186212024644147	0.9999999926990842	0.13232133428720672	38.47429497853489
INTERPRO	IPR003607:HD/PDEase domain	7	0.26748184944593045	0.0789670175548704	PDE6A, PDE6C, PDE1C, PDE1A, PDE3B, PDE3A, PDE8B	2501	23	18559	2.2584531404829375	1.0	0.6968803448674536	76.9450198935259
INTERPRO	IPR023088:3'5'-cyclic nucleotide phosphodiesterase	6	0.22927015666794037	0.10182707425030585	PDE6A, PDE6C, PDE1C, PDE1A, PDE8B, PDE4D	2501	19	18559	2.3433573938845513	1.0	0.7674220616351424	85.27462545419716
GOTERM_MF_DIRECT	GO:0047555~3',5'-cyclic-GMP phosphodiesterase activity	5	0.19105846388995032	0.11760807545678541	PDE6A, PDE6C, PDE1A, PDE3B, PDE3A	2341	14	16881	2.5753646182949903	1.0	0.8053050754739336	87.83355576878361
GOTERM_MF_DIRECT	GO:0004115~3',5'-cyclic-AMP phosphodiesterase activity	5	0.19105846388995032	0.14363807547329072	PDE1A, PDE3B, PDE3A, PDE8B, PDE4D	2341	15	16881	2.4036736437419908	1.0	0.847558094068178	92.65102338357066
GOTERM_BP_DIRECT	GO:0006198~cAMP catabolic process	5	0.19105846388995032	0.1475773051496139	PDE1A, PDE3B, PDE3A, PDE8B, PDE4D	2352	15	16792	2.3798185941043086	1.0	0.9513763082429125	95.47299354633734
SMART	SM00471:HDc	7	0.26748184944593045	0.17848790010461374	PDE6A, PDE6C, PDE1C, PDE1A, PDE3B, PDE3A, PDE8B	1695	23	10057	1.8057971014492753	1.0	0.7125567725689264	94.2796117308102
GOTERM_MF_DIRECT	GO:0004114~3',5'-cyclic-nucleotide phosphodiesterase activity	5	0.19105846388995032	0.3977172182134643	PDE1C, PDE1A, PDE3B, PDE8B, PDE4D	2341	23	16881	1.5676132459186896	1.0	0.9840822133428092	99.9803778943335
Annotation Cluster 119	Enrichment Score: 1.3268790535347799
Category	Term	Count	%	PValue	Genes	List Total	Pop Hits	Pop Total	Fold Enrichment	Bonferroni	Benjamini	FDR
INTERPRO	IPR003645:Follistatin-like, N-terminal	6	0.22927015666794037	0.003471501011647319	FST, FSTL3, AGRN, FCGBP, SPARC, SLIT2	2501	9	18559	4.947087831534053	0.9999314247983487	0.08420198447598337	6.01453372332621
SMART	SM00274:FOLN	6	0.22927015666794037	0.009340915920597864	FST, FSTL3, AGRN, FCGBP, SPARC, SLIT2	1695	9	10057	3.9555555555555553	0.9936443795807676	0.11879094980930183	12.765640050372085
UP_SEQ_FEATURE	domain:Kazal-like 1	4	0.15284677111196027	0.07230787848680814	C6, FST, FSTL3, AGRN	2582	8	20063	3.8851665375677773	1.0	0.8645672636719279	77.20156040872213
UP_SEQ_FEATURE	domain:Kazal-like 2	4	0.15284677111196027	0.09839388699893288	C6, FST, FSTL3, AGRN	2582	9	20063	3.4534813667269133	1.0	0.9257444869061644	87.00131545457475
INTERPRO	IPR015369:Follistatin/Osteonectin EGF domain	3	0.11463507833397019	0.13730943043739696	FST, FSTL3, SPARC	2501	5	18559	4.452379048380648	1.0	0.8495289662068066	92.82493957400229
SMART	SM00280:KAZAL	8	0.30569354222392053	0.3451157797491408	SPOCK3, CPAMD8, FST, FSTL5, FSTL3, AGRN, HTRA3, SPARC	1695	34	10057	1.396078431372549	1.0	0.879072573548336	99.78877431371245
Annotation Cluster 120	Enrichment Score: 1.3226327446100632
Category	Term	Count	%	PValue	Genes	List Total	Pop Hits	Pop Total	Fold Enrichment	Bonferroni	Benjamini	FDR
GOTERM_BP_DIRECT	GO:0003341~cilium movement	11	0.42032862055789066	0.0024567077159124524	DNAH11, CFAP100, HYDIN, DNAI1, RSPH4A, CCDC151, CFAP221, DNAH1, DNAI2, DNAH7, DNAH5	2352	27	16792	2.9086671705719325	0.9999995754736161	0.1431095306220589	4.656078752509685
UP_KEYWORDS	Primary ciliary dyskinesia	9	0.3439052350019106	0.04274466538136233	DNAH11, HYDIN, DNAI1, DNAAF2, RSPH4A, DRC1, CCDC151, DNAI2, DNAH5	2615	32	20581	2.213539674952199	0.9999999999809145	0.16377346494463163	47.26483147748193
GOTERM_CC_DIRECT	GO:0036157~outer dynein arm	3	0.11463507833397019	0.1385681033330336	DNAI1, DNAI2, DNAH5	2469	5	18224	4.428675577156743	1.0	0.6488426067010067	90.12165266137394
GOTERM_BP_DIRECT	GO:0036158~outer dynein arm assembly	4	0.15284677111196027	0.35202243080468487	DNAI1, CCDC151, DNAI2, DNAH5	2352	15	16792	1.9038548752834465	1.0	0.9979540373977448	99.97775340183146
Annotation Cluster 121	Enrichment Score: 1.316306773775001
Category	Term	Count	%	PValue	Genes	List Total	Pop Hits	Pop Total	Fold Enrichment	Bonferroni	Benjamini	FDR
UP_KEYWORDS	Hyaluronic acid	6	0.22927015666794037	0.0047686553378187896	HAPLN1, CEMIP, BCAN, VCAN, STAB2, NCAN	2615	10	20581	4.722217973231357	0.9328438539353212	0.027458593620869443	6.762206298874885
UP_SEQ_FEATURE	domain:Link 1	5	0.19105846388995032	0.012440063562065562	HAPLN1, ACAN, BCAN, VCAN, NCAN	2582	8	20063	4.856458171959721	1.0	0.35250582753026394	21.85370709249802
UP_SEQ_FEATURE	domain:Link 2	5	0.19105846388995032	0.012440063562065562	HAPLN1, ACAN, BCAN, VCAN, NCAN	2582	8	20063	4.856458171959721	1.0	0.35250582753026394	21.85370709249802
UP_SEQ_FEATURE	domain:Sushi	6	0.22927015666794037	0.034663929203052286	SNED1, ACAN, TPO, BCAN, VCAN, NCAN	2582	15	20063	3.1081332300542215	1.0	0.650827074826777	50.089706945176424
INTERPRO	IPR000538:Link	6	0.22927015666794037	0.04132205244758995	HAPLN1, ACAN, BCAN, VCAN, STAB2, NCAN	2501	15	18559	2.968252698920432	1.0	0.48760169517722185	52.89243841878282
GOTERM_BP_DIRECT	GO:0030208~dermatan sulfate biosynthetic process	5	0.19105846388995032	0.07491060739271047	DSEL, BCAN, VCAN, CSPG5, NCAN	2352	12	16792	2.974773242630386	1.0	0.8312869899893258	77.89440587732084
GOTERM_MF_DIRECT	GO:0005540~hyaluronic acid binding	7	0.26748184944593045	0.08823952346188235	HAPLN1, ACAN, CEMIP, BCAN, VCAN, STAB2, NCAN	2341	23	16881	2.1946585442861655	1.0	0.7455120511574409	78.88665141364515
SMART	SM00445:LINK	6	0.22927015666794037	0.09296279697605762	HAPLN1, ACAN, BCAN, VCAN, STAB2, NCAN	1695	15	10057	2.373333333333333	1.0	0.5040182211904056	75.826354590038
GOTERM_BP_DIRECT	GO:0030206~chondroitin sulfate biosynthetic process	7	0.26748184944593045	0.12667708223213714	CSGALNACT1, XYLT1, CHST9, BCAN, VCAN, CSPG5, NCAN	2352	25	16792	1.999047619047619	1.0	0.9311179546029645	92.76016313332521
INTERPRO	IPR018378:C-type lectin, conserved site	10	0.38211692777990064	0.12952820080527686	SELL, CLEC3A, MRC2, ACAN, BCAN, VCAN, COLEC11, NCAN, SELE, LY75-CD302	2501	44	18559	1.6865072152957	1.0	0.8339628476995524	91.57858659362384
GOTERM_BP_DIRECT	GO:0030207~chondroitin sulfate catabolic process	4	0.15284677111196027	0.3111334056628321	BCAN, VCAN, CSPG5, NCAN	2352	14	16792	2.0398445092322643	1.0	0.9961968767630004	99.92715521511087
Annotation Cluster 122	Enrichment Score: 1.3099492262397598
Category	Term	Count	%	PValue	Genes	List Total	Pop Hits	Pop Total	Fold Enrichment	Bonferroni	Benjamini	FDR
UP_SEQ_FEATURE	repeat:RCC1 4	7	0.26748184944593045	0.027603075389449006	RPGR, RCCD1, HERC2, RCC1, HERC1, TTN, MYCBP2	2582	19	20063	2.8627542908394146	1.0	0.5786886182756095	42.384849208888355
UP_SEQ_FEATURE	repeat:RCC1 3	7	0.26748184944593045	0.03525760243964196	RPGR, RCCD1, HERC2, RCC1, HERC1, TTN, MYCBP2	2582	20	20063	2.719616576297444	1.0	0.6556098633920111	50.69087654957403
UP_SEQ_FEATURE	repeat:RCC1 2	7	0.26748184944593045	0.03525760243964196	RPGR, RCCD1, HERC2, RCC1, HERC1, TTN, MYCBP2	2582	20	20063	2.719616576297444	1.0	0.6556098633920111	50.69087654957403
UP_SEQ_FEATURE	repeat:RCC1 1	7	0.26748184944593045	0.03525760243964196	RPGR, RCCD1, HERC2, RCC1, HERC1, TTN, MYCBP2	2582	20	20063	2.719616576297444	1.0	0.6556098633920111	50.69087654957403
UP_SEQ_FEATURE	repeat:RCC1 12	3	0.11463507833397019	0.04537797218639521	HERC2, HERC1, TTN	2582	3	20063	7.770333075135554	1.0	0.7379631347416907	59.94010002930925
UP_SEQ_FEATURE	repeat:RCC1 13	3	0.11463507833397019	0.04537797218639521	HERC2, HERC1, TTN	2582	3	20063	7.770333075135554	1.0	0.7379631347416907	59.94010002930925
UP_SEQ_FEATURE	repeat:RCC1 10	3	0.11463507833397019	0.04537797218639521	HERC2, HERC1, TTN	2582	3	20063	7.770333075135554	1.0	0.7379631347416907	59.94010002930925
UP_SEQ_FEATURE	repeat:RCC1 11	3	0.11463507833397019	0.04537797218639521	HERC2, HERC1, TTN	2582	3	20063	7.770333075135554	1.0	0.7379631347416907	59.94010002930925
UP_SEQ_FEATURE	repeat:RCC1 14	3	0.11463507833397019	0.04537797218639521	HERC2, HERC1, TTN	2582	3	20063	7.770333075135554	1.0	0.7379631347416907	59.94010002930925
UP_SEQ_FEATURE	repeat:RCC1 8	3	0.11463507833397019	0.04537797218639521	HERC2, HERC1, TTN	2582	3	20063	7.770333075135554	1.0	0.7379631347416907	59.94010002930925
UP_SEQ_FEATURE	repeat:RCC1 9	3	0.11463507833397019	0.04537797218639521	HERC2, HERC1, TTN	2582	3	20063	7.770333075135554	1.0	0.7379631347416907	59.94010002930925
INTERPRO	IPR000408:Regulator of chromosome condensation, RCC1	7	0.26748184944593045	0.05353568840926349	RPGR, RCCD1, FBXO24, HERC2, RCC1, HERC1, MYCBP2	2501	21	18559	2.4735439157670265	1.0	0.567467477935073	62.52310843747506
INTERPRO	IPR009091:Regulator of chromosome condensation 1/beta-lactamase-inhibitor protein II	7	0.26748184944593045	0.06553157108995275	RPGR, RCCD1, FBXO24, HERC2, RCC1, HERC1, MYCBP2	2501	22	18559	2.36111010141398	1.0	0.6358054177403893	70.14949114093204
UP_SEQ_FEATURE	repeat:RCC1 5	6	0.22927015666794037	0.0714896143440941	RPGR, HERC2, RCC1, HERC1, TTN, MYCBP2	2582	18	20063	2.5901110250451844	1.0	0.8623946253994986	76.80215571469559
UP_SEQ_FEATURE	repeat:RCC1 7	4	0.15284677111196027	0.07230787848680814	HERC2, RCC1, HERC1, TTN	2582	8	20063	3.8851665375677773	1.0	0.8645672636719279	77.20156040872213
UP_SEQ_FEATURE	repeat:RCC1 6	5	0.19105846388995032	0.07516904761437787	RPGR, HERC2, RCC1, HERC1, TTN	2582	13	20063	2.9885896442829054	1.0	0.8732821423379651	78.5474288793863
COG_ONTOLOGY	Cell division and chromosome partitioning / Cytoskeleton	8	0.30569354222392053	0.08235124471173969	SEPT4, RPGR, RCCD1, FBXO24, HERC2, RCC1, HERC1, MYCBP2	318	25	2026	2.03874213836478	0.9584060893220085	0.47057316450148357	53.77613111456133
Annotation Cluster 123	Enrichment Score: 1.301823410836461
Category	Term	Count	%	PValue	Genes	List Total	Pop Hits	Pop Total	Fold Enrichment	Bonferroni	Benjamini	FDR
INTERPRO	IPR003347:JmjC domain	11	0.42032862055789066	0.009398583043003693	KDM2B, PHF2, HIF1AN, HR, KDM4B, KDM3A, KDM4A, JMJD1C, KDM5A, KDM6B, KDM5C	2501	33	18559	2.4735439157670265	0.9999999999950638	0.17899865028249629	15.501667522570116
UP_SEQ_FEATURE	metal ion-binding site:Iron; catalytic	9	0.3439052350019106	0.01057619597154049	TET3, KDM2B, HIF1AN, KDM4B, ALOX12B, KDM3A, KDM4A, JMJD1C, TET2	2582	25	20063	2.7973199070487995	1.0	0.3151762062817498	18.896552442101957
UP_KEYWORDS	Dioxygenase	19	0.7260221627818112	0.015168273701809624	TET2, P3H2, TDO2, TET3, PHF2, KDM2B, PLOD1, HIF1AN, PLOD3, KDM4B, ALOX12B, BCO1, KDM3A, ASPH, KDM4A, JMJD1C, KDM5A, KDM5C, KDM6B	2615	83	20581	1.801649427538068	0.9998223572571369	0.07057039051411695	20.05913451788497
SMART	SM00558:JmjC	11	0.42032862055789066	0.016380188794520835	KDM2B, PHF2, HIF1AN, HR, KDM4B, KDM3A, KDM4A, JMJD1C, KDM5A, KDM6B, KDM5C	1695	29	10057	2.250574712643678	0.999863887787913	0.17594863214147705	21.364383823591137
UP_SEQ_FEATURE	domain:JmjC	10	0.38211692777990064	0.01671414727394658	KDM2B, PHF2, HIF1AN, HR, KDM4B, KDM3A, KDM4A, JMJD1C, KDM5A, KDM5C	2582	32	20063	2.4282290859798605	1.0	0.43041171447987825	28.25314611014894
GOTERM_MF_DIRECT	GO:0032452~histone demethylase activity	8	0.30569354222392053	0.031616175773959775	KDM2B, PHF2, KDM4B, KDM3A, KDM4A, KDM5A, KDM6B, KDM5C	2341	23	16881	2.508181193469903	1.0	0.4851877416927678	41.77657405836071
GOTERM_MF_DIRECT	GO:0032454~histone demethylase activity (H3-K9 specific)	5	0.19105846388995032	0.05421778734993443	PHF2, HR, KDM4B, KDM3A, JMJD1C	2341	11	16881	3.277736786920897	1.0	0.6255322351261878	60.877874239674604
UP_SEQ_FEATURE	zinc finger region:C6-type	3	0.11463507833397019	0.08306854589067186	HR, KDM3A, JMJD1C	2582	4	20063	5.827749806351665	1.0	0.8928307500166224	81.88272496264378
UP_SEQ_FEATURE	domain:JmjN	4	0.15284677111196027	0.09839388699893288	KDM4B, KDM4A, KDM5A, KDM5C	2582	9	20063	3.4534813667269133	1.0	0.9257444869061644	87.00131545457475
INTERPRO	IPR003349:Transcription factor jumonji, JmjN	4	0.15284677111196027	0.14169757708169983	KDM4B, KDM4A, KDM5A, KDM5C	2501	10	18559	2.968252698920432	1.0	0.8577695271159845	93.4487975734681
GOTERM_BP_DIRECT	GO:0033169~histone H3-K9 demethylation	4	0.15284677111196027	0.19144610925085348	PHF2, HR, KDM3A, JMJD1C	2352	11	16792	2.596165739022882	1.0	0.9754357146627901	98.3743636372989
SMART	SM00545:JmjN	4	0.15284677111196027	0.22966991984178167	KDM4B, KDM4A, KDM5A, KDM5C	1695	10	10057	2.3733333333333335	1.0	0.7760246241523268	97.75677600950891
GOTERM_MF_DIRECT	GO:0051213~dioxygenase activity	5	0.19105846388995032	0.33082289794760944	PHF2, KDM4B, KDM3A, JMJD1C, KDM6B	2341	21	16881	1.7169097455299933	1.0	0.9725674572008387	99.88443415233746
Annotation Cluster 124	Enrichment Score: 1.2844630680846638
Category	Term	Count	%	PValue	Genes	List Total	Pop Hits	Pop Total	Fold Enrichment	Bonferroni	Benjamini	FDR
GOTERM_MF_DIRECT	GO:0031404~chloride ion binding	7	0.26748184944593045	0.0078047451336010955	CLCN3, ACE, CLCNKA, CLCNKB, SLC22A6, CTSC, CLCN7	2341	14	16881	3.605510465612986	0.9999979880280695	0.23074126154498098	12.358473008543791
UP_SEQ_FEATURE	binding site:Chloride; via amide nitrogen	4	0.15284677111196027	0.12762148507167803	CLCN3, CTSC, NPR3, CLCN7	2582	10	20063	3.108133230054222	1.0	0.9617344500943159	93.2083277594441
UP_SEQ_FEATURE	binding site:Chloride	5	0.19105846388995032	0.14071107343824357	CLCN3, CTSC, NPR3, AMY2B, CLCN7	2582	16	20063	2.4282290859798605	1.0	0.9720002601743798	94.95755260104919
Annotation Cluster 125	Enrichment Score: 1.2823652127560108
Category	Term	Count	%	PValue	Genes	List Total	Pop Hits	Pop Total	Fold Enrichment	Bonferroni	Benjamini	FDR
GOTERM_CC_DIRECT	GO:0005942~phosphatidylinositol 3-kinase complex	9	0.3439052350019106	1.5674459397821877E-4	PIK3CG, PIK3C2G, PIK3CB, PIK3C3, PIK3CA, PIK3R5, MTOR, PIK3R1, PIK3R2	2469	14	18224	4.7450095469536535	0.1274876631378401	0.00566632238214837	0.24297765689914597
KEGG_PATHWAY	hsa04973:Carbohydrate digestion and absorption	15	0.573175391669851	0.0029405731539960548	PIK3CG, PIK3CB, SI, HK2, ATP1A4, TAS1R2, MGAM, PIK3CA, PIK3R5, AMY2B, CACNA1D, AKT3, LCT, PIK3R1, PIK3R2	1064	42	6910	2.3194146079484423	0.5679862934390657	0.014875710588436286	3.829247194282992
KEGG_PATHWAY	hsa04930:Type II diabetes mellitus	16	0.6113870844478411	0.004265706013173097	PIK3CG, IRS2, PIK3CB, HK2, PKM, PKLR, PIK3CA, CACNA1E, PIK3R5, MTOR, CACNA1C, CACNA1D, CACNA1A, PIK3R1, PIK3R2, CACNA1B	1064	48	6910	2.164786967418546	0.7042753744086829	0.020437859916406453	5.510139442246076
KEGG_PATHWAY	hsa05142:Chagas disease (American trypanosomiasis)	26	0.9935040122277417	0.01319051171714707	PIK3CG, ADCY1, C3, PIK3CB, GNA11, TLR2, CCL5, IL10, TLR9, PLCB3, ACE, PLCB4, GNAQ, CASP8, IL1B, PIK3CA, PIK3R5, GNAS, FAS, PLCB1, PPP2R2B, PLCB2, CHUK, AKT3, PIK3R1, PIK3R2	1064	104	6910	1.6235902255639096	0.9772754527780141	0.05120247096396835	16.142352678542828
KEGG_PATHWAY	hsa04210:Apoptosis	15	0.573175391669851	0.08514290363016436	PIK3CG, PIK3CB, NTRK1, CASP8, TP53, PIK3CA, PIK3R5, FAS, BIRC3, CHUK, IL3RA, PIK3R1, AKT3, ATM, PIK3R2	1064	62	6910	1.5712163473199126	0.9999999999903244	0.2280148010795835	69.26707774697647
KEGG_PATHWAY	hsa05162:Measles	23	0.8788689338937715	0.39071609180016464	PIK3CG, IFIH1, PIK3CB, STAT5A, TP53, TLR2, IL13, STAT1, TLR9, TYK2, CCND3, BBC3, FYN, JAK1, IL1B, PIK3CA, PIK3R5, FAS, CHUK, PIK3R1, EIF2AK4, AKT3, PIK3R2	1064	133	6910	1.1230849680592458	1.0	0.6797918410071906	99.85970530329801
KEGG_PATHWAY	hsa04960:Aldosterone-regulated sodium reabsorption	8	0.30569354222392053	0.3931710618654971	PIK3CG, PIK3CB, ATP1A4, PIK3CA, PIK3R5, PIK3R1, PRKCB, PIK3R2	1064	39	6910	1.33217659533449	1.0	0.6798222670232362	99.86701779117168
KEGG_PATHWAY	hsa04668:TNF signaling pathway	17	0.6495987772258311	0.5750673411694575	PIK3CG, PIK3CB, BIRC3, CCL5, VCAM1, CASP8, CREB3L1, IL1B, PIK3CA, MLKL, PIK3R5, FAS, SELE, AKT3, PIK3R1, CHUK, PIK3R2	1064	106	6910	1.0415484465881686	1.0	0.8292344628090013	99.99881941299023
KEGG_PATHWAY	hsa04620:Toll-like receptor signaling pathway	15	0.573175391669851	0.7728986030997227	PIK3CG, IRF5, PIK3CB, CASP8, TLR2, PIK3CA, IL1B, PIK3R5, CCL5, STAT1, CHUK, PIK3R1, AKT3, PIK3R2, TLR9	1064	106	6910	0.9190133352248545	1.0	0.9227290898300035	99.99999970861467
KEGG_PATHWAY	hsa04932:Non-alcoholic fatty liver disease (NAFLD)	14	0.5349636988918609	0.9954930240215578	PIK3CG, IRS2, PIK3CB, MLXIPL, COX7A2L, PKLR, CASP8, IL1B, PIK3CA, PIK3R5, FAS, AKT3, PIK3R1, PIK3R2	1064	151	6910	0.6021261763680724	1.0	0.9989648866227191	100.0
Annotation Cluster 126	Enrichment Score: 1.2760604784383236
Category	Term	Count	%	PValue	Genes	List Total	Pop Hits	Pop Total	Fold Enrichment	Bonferroni	Benjamini	FDR
UP_KEYWORDS	Chloride	22	0.8406572411157813	2.0524126711834935E-4	CLCN3, GABRA2, SLC12A8, GLRB, GABRG3, GABRA1, CLCA4, GABRB1, GLRA3, ANO1, GABRA5, CLCNKA, CLCNKB, CFTR, NPR3, BEST3, CLIC5, CLIC6, CTSC, AMY2B, CLCN7, GABRQ	2615	73	20581	2.371890306189266	0.10950092729642458	0.0017040349746723082	0.30021110803597484
UP_KEYWORDS	Chloride channel	15	0.573175391669851	0.0036356842802736087	GABRA2, GLRB, GABRG3, GABRA1, GLRA3, GABRB1, GABRA5, ANO1, CLCNKA, CLCNKB, CFTR, BEST3, CLIC5, CLIC6, GABRQ	2615	51	20581	2.3148127319761556	0.8722787131246029	0.021429216680018404	5.19533335851704
KEGG_PATHWAY	hsa05033:Nicotine addiction	14	0.5349636988918609	0.005243719212353533	GABRG3, GABRA2, GABRA1, GABRB1, GABRA5, GRIN2A, GRIN3A, SLC17A6, GRIN2B, GRIA2, CHRNB2, GABRQ, CACNA1A, CACNA1B	1064	40	6910	2.273026315789474	0.77651075600272	0.024264568049448987	6.733252806791135
GOTERM_BP_DIRECT	GO:1902476~chloride transmembrane transport	23	0.8788689338937715	0.008369837318300176	CLCN3, GABRA2, GLRB, GABRG3, SLC12A1, GABRA1, CLCA4, GABRB1, GLRA3, ANO1, GABRA5, CLCNKA, CLCNKB, CFTR, SLC26A11, SLC1A4, BEST3, SLC26A7, CLIC5, CLIC6, ANO4, CLCN7, GABRQ	2352	93	16792	1.7656718601419064	1.0	0.3160152224452525	15.034455324020024
GOTERM_CC_DIRECT	GO:0034707~chloride channel complex	13	0.4967520061138708	0.027567048299046205	BEST3, GABRA2, GABRG3, GABRA1, CLIC5, GABRB1, ANO1, GABRA5, CLIC6, CLCNKA, CLCNKB, CFTR, GABRQ	2469	49	18224	1.9582579082665874	0.9999999999725899	0.2593656862444381	35.1974092110535
GOTERM_MF_DIRECT	GO:0005254~chloride channel activity	14	0.5349636988918609	0.030349623808441105	CLCN3, GABRG3, CLCA4, GABRA5, ANO1, CFTR, SLC26A11, SLC1A4, BEST3, SLC26A7, CLIC5, CLIC6, CLCN7, GABRQ	2341	54	16881	1.8695239451326595	1.0	0.47955222927900665	40.48114837715239
GOTERM_MF_DIRECT	GO:0005230~extracellular ligand-gated ion channel activity	9	0.3439052350019106	0.076992555684858	GABRA2, GABRG3, GABRA1, GLRA3, GABRB1, GABRA5, HTR3A, CHRNA10, GABRQ	2341	33	16881	1.966642072152538	1.0	0.7111444887766625	74.04632846775819
INTERPRO	IPR006028:Gamma-aminobutyric acid A receptor	7	0.26748184944593045	0.0789670175548704	GABRA2, GABRG3, GABRA1, GLRA3, GABRB1, GABRA5, GABRQ	2501	23	18559	2.2584531404829375	1.0	0.6968803448674536	76.9450198935259
INTERPRO	IPR018000:Neurotransmitter-gated ion-channel, conserved site	11	0.42032862055789066	0.08244394517037962	GLRB, GABRA2, GABRG3, GABRA1, GLRA3, GABRB1, GABRA5, CHRNB2, HTR3A, CHRNA10, GABRQ	2501	46	18559	1.7744988960937365	1.0	0.7074448575562879	78.44909244239993
GOTERM_CC_DIRECT	GO:1902711~GABA-A receptor complex	6	0.22927015666794037	0.08548638096761484	GABRA2, GABRG3, GABRA1, GABRB1, GABRA5, GABRQ	2469	18	18224	2.460375320642635	1.0	0.5164476495549727	75.01354713598019
INTERPRO	IPR006029:Neurotransmitter-gated ion-channel transmembrane domain	11	0.42032862055789066	0.10365319884787397	GLRB, GABRA2, GABRG3, GABRA1, GLRA3, GABRB1, GABRA5, CHRNB2, HTR3A, CHRNA10, GABRQ	2501	48	18559	1.7005614420898307	1.0	0.7704585414563233	85.7996132388789
INTERPRO	IPR006201:Neurotransmitter-gated ion-channel	11	0.42032862055789066	0.10365319884787397	GLRB, GABRA2, GABRG3, GABRA1, GLRA3, GABRB1, GABRA5, CHRNB2, HTR3A, CHRNA10, GABRQ	2501	48	18559	1.7005614420898307	1.0	0.7704585414563233	85.7996132388789
INTERPRO	IPR006202:Neurotransmitter-gated ion-channel ligand-binding	11	0.42032862055789066	0.10365319884787397	GLRB, GABRA2, GABRG3, GABRA1, GLRA3, GABRB1, GABRA5, CHRNB2, HTR3A, CHRNA10, GABRQ	2501	48	18559	1.7005614420898307	1.0	0.7704585414563233	85.7996132388789
GOTERM_MF_DIRECT	GO:0004890~GABA-A receptor activity	6	0.22927015666794037	0.11195394106935269	GABRA2, GABRG3, GABRA1, GABRB1, GABRA5, GABRQ	2341	19	16881	2.2771645045976756	1.0	0.7960855046664564	86.45229132556459
BIOCARTA	h_gabaPathway:Gamma-aminobutyric Acid Receptor Life Cycle	5	0.19105846388995032	0.1418816332654062	GABRA2, GPHN, GABRA1, GABRA5, SRC	312	11	1625	2.367424242424242	1.0	0.7163768824614136	86.77677601170446
GOTERM_MF_DIRECT	GO:0022851~GABA-gated chloride ion channel activity	3	0.11463507833397019	0.1441877491977479	GABRA2, GABRA1, GABRB1	2341	5	16881	4.326612558735583	1.0	0.8446039222624282	92.73003749032549
KEGG_PATHWAY	hsa04727:GABAergic synapse	18	0.6878104700038212	0.1502653570600392	ADCY3, GABRA2, ADCY1, GABRG3, GABRA1, ADCY8, GABRB1, GABRA5, CACNA1S, SRC, PRKCB, GPHN, TRAK2, CACNA1C, CACNA1D, GABRQ, CACNA1A, CACNA1B	1064	85	6910	1.3752764263600175	1.0	0.3492913940201662	88.4546802492213
GOTERM_BP_DIRECT	GO:0007214~gamma-aminobutyric acid signaling pathway	6	0.22927015666794037	0.1854997965118691	GABRA2, GABRG3, GABRA1, GABRA5, HTR4, CACNA1A	2352	22	16792	1.9471243042671613	1.0	0.9738149417375028	98.12626606240508
INTERPRO	IPR001390:Gamma-aminobutyric-acid A receptor, alpha subunit	3	0.11463507833397019	0.18817355837665928	GABRA2, GABRA1, GABRA5	2501	6	18559	3.7103158736505395	1.0	0.9142388314086233	97.57302468837962
GOTERM_BP_DIRECT	GO:0006821~chloride transport	9	0.3439052350019106	0.1887759504875728	GABRA2, GABRG3, GABRA1, SLC26A7, GLRA3, CLIC5, ANO1, GABRA5, ANO4	2352	40	16792	1.6063775510204081	1.0	0.9748085240431826	98.26708037202849
BIOCARTA	h_FlumazenilPathway:Cardiac Protection Against ROS	3	0.11463507833397019	0.5378724308264722	GABRA2, GABRA1, GABRA5	312	9	1625	1.7361111111111114	1.0	0.9482208223688496	99.9963071468543
Annotation Cluster 127	Enrichment Score: 1.268011746676634
Category	Term	Count	%	PValue	Genes	List Total	Pop Hits	Pop Total	Fold Enrichment	Bonferroni	Benjamini	FDR
UP_SEQ_FEATURE	domain:Tudor 1	5	0.19105846388995032	0.02013586146187468	RNF17, TDRD6, KDM4B, KDM4A, TDRD1	2582	9	20063	4.316851708408642	1.0	0.48014434756256474	33.01450548762305
UP_SEQ_FEATURE	domain:Tudor 2	5	0.19105846388995032	0.02013586146187468	RNF17, TDRD6, KDM4B, KDM4A, TDRD1	2582	9	20063	4.316851708408642	1.0	0.48014434756256474	33.01450548762305
UP_SEQ_FEATURE	domain:Tudor 3	3	0.11463507833397019	0.04537797218639521	RNF17, TDRD6, TDRD1	2582	3	20063	7.770333075135554	1.0	0.7379631347416907	59.94010002930925
UP_SEQ_FEATURE	domain:Tudor 4	3	0.11463507833397019	0.04537797218639521	RNF17, TDRD6, TDRD1	2582	3	20063	7.770333075135554	1.0	0.7379631347416907	59.94010002930925
INTERPRO	IPR002999:Tudor domain	8	0.30569354222392053	0.0994089004837145	RNF17, TDRD6, KDM4B, TDRD15, KDM4A, AKAP1, ALG13, TDRD1	2501	30	18559	1.9788351326136213	1.0	0.7604644577339831	84.55119705085372
SMART	SM00333:TUDOR	7	0.26748184944593045	0.29708016155156536	RNF17, TDRD6, KDM4B, TDRD15, KDM4A, AKAP1, TDRD1	1695	27	10057	1.5382716049382716	1.0	0.8447605052706397	99.40829254237677
Annotation Cluster 128	Enrichment Score: 1.2568550658302013
Category	Term	Count	%	PValue	Genes	List Total	Pop Hits	Pop Total	Fold Enrichment	Bonferroni	Benjamini	FDR
UP_SEQ_FEATURE	DNA-binding region:A.T hook 2	6	0.22927015666794037	0.01849085280119438	KMT2A, SETBP1, KMT2B, HMGA2, SRCAP, AHDC1	2582	13	20063	3.5863075731394862	1.0	0.45438427874085596	30.76417266156568
UP_SEQ_FEATURE	DNA-binding region:A.T hook 1	6	0.22927015666794037	0.01849085280119438	KMT2A, SETBP1, KMT2B, HMGA2, SRCAP, AHDC1	2582	13	20063	3.5863075731394862	1.0	0.45438427874085596	30.76417266156568
UP_SEQ_FEATURE	DNA-binding region:A.T hook 3	5	0.19105846388995032	0.0301961581517197	KMT2A, SETBP1, KMT2B, HMGA2, SRCAP	2582	10	20063	3.8851665375677773	1.0	0.6071934003089772	45.33708116900067
INTERPRO	IPR017956:AT hook, DNA-binding motif	3	0.11463507833397019	0.18817355837665928	SETBP1, HMGA2, SRCAP	2501	6	18559	3.7103158736505395	1.0	0.9142388314086233	97.57302468837962
SMART	SM00384:AT_hook	3	0.11463507833397019	0.267485656917419	SETBP1, HMGA2, SRCAP	1695	6	10057	2.966666666666667	1.0	0.8194952101603986	98.92168427237297
Annotation Cluster 129	Enrichment Score: 1.2536493110818685
Category	Term	Count	%	PValue	Genes	List Total	Pop Hits	Pop Total	Fold Enrichment	Bonferroni	Benjamini	FDR
UP_SEQ_FEATURE	domain:Alpha-type protein kinase	4	0.15284677111196027	0.03145611739993326	TRPM6, ALPK1, ALPK3, ALPK2	2582	6	20063	5.18022205009037	1.0	0.6208497426570779	46.719156860668456
INTERPRO	IPR004166:MHCK/EF2 kinase	4	0.15284677111196027	0.05612641116572117	TRPM6, ALPK1, ALPK3, ALPK2	2501	7	18559	4.24036099845776	1.0	0.5811461467572382	64.31137190079377
SMART	SM00811:Alpha_kinase	4	0.15284677111196027	0.09821541957323492	TRPM6, ALPK1, ALPK3, ALPK2	1695	7	10057	3.3904761904761904	1.0	0.5196206088121544	77.78549631171177
Annotation Cluster 130	Enrichment Score: 1.2485975831186409
Category	Term	Count	%	PValue	Genes	List Total	Pop Hits	Pop Total	Fold Enrichment	Bonferroni	Benjamini	FDR
INTERPRO	IPR002165:Plexin	9	0.3439052350019106	0.01767257538225235	SEMA5B, MEGF8, PLXNC1, SEMA6B, PLXNA4, ATRNL1, PLXNA1, PLXNA2, PLXND1	2501	26	18559	2.5686802202196044	1.0	0.2826239951719296	27.24337661864542
UP_SEQ_FEATURE	domain:PSI 2	3	0.11463507833397019	0.08306854589067186	MEGF8, PLXNA4, ATRNL1	2582	4	20063	5.827749806351665	1.0	0.8928307500166224	81.88272496264378
UP_SEQ_FEATURE	domain:PSI 1	3	0.11463507833397019	0.08306854589067186	MEGF8, PLXNA4, ATRNL1	2582	4	20063	5.827749806351665	1.0	0.8928307500166224	81.88272496264378
UP_SEQ_FEATURE	domain:PSI 3	3	0.11463507833397019	0.08306854589067186	MEGF8, PLXNA4, ATRNL1	2582	4	20063	5.827749806351665	1.0	0.8928307500166224	81.88272496264378
Annotation Cluster 131	Enrichment Score: 1.24600540122698
Category	Term	Count	%	PValue	Genes	List Total	Pop Hits	Pop Total	Fold Enrichment	Bonferroni	Benjamini	FDR
INTERPRO	IPR000159:Ras-association	12	0.45854031333588074	0.014235163917512027	RASSF3, MYO10, PLCE1, ARHGAP20, RIN2, RASIP1, AFDN, ARAP3, APBB1IP, ARAP2, RAPH1, RALGDS	2501	40	18559	2.226189524190324	1.0	0.24447546183862445	22.565818934126924
UP_SEQ_FEATURE	domain:Ras-associating	9	0.3439052350019106	0.06259415107784944	RASSF3, ARHGAP20, RIN2, RASIP1, ARAP3, APBB1IP, ARAP2, RAPH1, RALGDS	2582	34	20063	2.0568528728299995	1.0	0.8295101390795797	72.00909052143898
SMART	SM00314:RA	8	0.30569354222392053	0.20515758122125927	RASSF3, PLCE1, RIN2, RASIP1, AFDN, APBB1IP, RAPH1, RALGDS	1695	29	10057	1.6367816091954024	1.0	0.747190024721286	96.46127721897709
Annotation Cluster 132	Enrichment Score: 1.2237175240770988
Category	Term	Count	%	PValue	Genes	List Total	Pop Hits	Pop Total	Fold Enrichment	Bonferroni	Benjamini	FDR
BIOCARTA	h_par1pathway:Thrombin signaling and protease-activated receptors	9	0.3439052350019106	0.0560244007443208	PIK3CG, GNA13, ADCY1, GNAQ, PTK2B, PIK3CA, PLCB1, PIK3R1, PRKCB	312	23	1625	2.0380434782608696	0.9999999024976344	0.7395338667762399	53.3424045477755
BIOCARTA	h_edg1Pathway:Phospholipids as signalling intermediaries	10	0.38211692777990064	0.05658890896220669	SPHKAP, PIK3CG, ADCY1, PTK2, PDGFRA, PIK3CA, PLCB1, PIK3R1, SRC, PRKCB	312	27	1625	1.9290123456790123	0.9999999175342259	0.6880969993804874	53.70998652871171
BIOCARTA	h_achPathway:Role of nicotinic acetylcholine receptors in the regulation of apoptosis	7	0.26748184944593045	0.06725721610036542	PIK3CG, PTK2, PTK2B, PIK3CA, PIK3R1, SRC, TERT	312	16	1625	2.2786458333333335	0.9999999965854663	0.6823413614359	60.172684615484684
Annotation Cluster 133	Enrichment Score: 1.218108676666365
Category	Term	Count	%	PValue	Genes	List Total	Pop Hits	Pop Total	Fold Enrichment	Bonferroni	Benjamini	FDR
INTERPRO	IPR001214:SET domain	16	0.6113870844478411	0.0022604971852383518	KMT2D, KMT2A, KMT2C, KMT2B, MECOM, EHMT2, PRDM16, PRDM8, PRDM14, PRDM9, PRDM5, PRDM10, PRDM1, SETD2, NSD1, SETD5	2501	51	18559	2.328041332486613	0.9980486723613219	0.060485900675499304	3.956298030711125
UP_SEQ_FEATURE	domain:SET	15	0.573175391669851	0.0027339426467704953	KMT2D, KMT2A, KMT2C, KMT2B, EHMT2, PRDM16, PRDM8, PRDM14, PRDM9, PRDM5, PRDM10, PRDM1, SETD2, NSD1, SETD5	2582	49	20063	2.3786733903476187	0.9999999949622961	0.1087214603761042	5.249997857522414
UP_SEQ_FEATURE	zinc finger region:PHD-type 3	6	0.22927015666794037	0.005045416425484353	KMT2D, KMT2A, KMT2C, KMT2B, KDM5A, NSD1	2582	10	20063	4.662199845081332	0.9999999999999996	0.1780840751285283	9.483560803626478
UP_SEQ_FEATURE	domain:Post-SET	7	0.26748184944593045	0.011425237733280582	KMT2D, KMT2A, KMT2C, KMT2B, SETD2, EHMT2, NSD1	2582	16	20063	3.3995207203718047	1.0	0.3330425218342652	20.256551422988366
SMART	SM00317:SET	13	0.4967520061138708	0.01868436138804133	KMT2D, KMT2A, KMT2C, KMT2B, MECOM, PRDM16, EHMT2, PRDM14, PRDM5, PRDM1, SETD2, NSD1, SETD5	1695	38	10057	2.0298245614035086	0.9999615496702671	0.1873642582537598	24.002911777714253
INTERPRO	IPR003888:FY-rich, N-terminal	4	0.15284677111196027	0.01975424486287397	KMT2D, KMT2A, KMT2C, KMT2B	2501	5	18559	5.936505397840864	1.0	0.30364239454095876	29.945017012095022
INTERPRO	IPR003889:FY-rich, C-terminal	4	0.15284677111196027	0.01975424486287397	KMT2D, KMT2A, KMT2C, KMT2B	2501	5	18559	5.936505397840864	1.0	0.30364239454095876	29.945017012095022
SMART	SM00542:FYRC	4	0.15284677111196027	0.036489928221458204	KMT2D, KMT2A, KMT2C, KMT2B	1695	5	10057	4.746666666666667	0.9999999980115096	0.28793875834924165	41.780388823254015
SMART	SM00541:FYRN	4	0.15284677111196027	0.036489928221458204	KMT2D, KMT2A, KMT2C, KMT2B	1695	5	10057	4.746666666666667	0.9999999980115096	0.28793875834924165	41.780388823254015
SMART	SM00508:PostSET	6	0.22927015666794037	0.053111995119140054	KMT2D, KMT2A, KMT2C, KMT2B, SETD2, NSD1	1695	13	10057	2.7384615384615385	0.9999999999998321	0.3639945713450278	54.805331894061695
INTERPRO	IPR003616:Post-SET domain	6	0.22927015666794037	0.053637379493112314	KMT2D, KMT2A, KMT2C, KMT2B, SETD2, NSD1	2501	16	18559	2.782736905237905	1.0	0.5661777976631899	62.59486790100652
GOTERM_MF_DIRECT	GO:0018024~histone-lysine N-methyltransferase activity	10	0.38211692777990064	0.08176086609490169	KMT2D, PRDM9, KMT2A, KMT2C, KMT2B, MECOM, SETD2, PRDM16, EHMT2, NSD1	2341	39	16881	1.8489797259553775	1.0	0.7301747308267472	76.21363586100355
KEGG_PATHWAY	hsa00310:Lysine degradation	13	0.4967520061138708	0.09281645974296658	KMT2D, KMT2A, KMT2C, OGDHL, KMT2B, EHMT2, CAMKMT, COLGALT2, PLOD1, PLOD3, ALDH2, SETD2, NSD1	1064	52	6910	1.6235902255639096	0.9999999999991227	0.24453674627964195	72.51453406901672
UP_SEQ_FEATURE	region of interest:S-adenosyl-L-methionine binding	8	0.30569354222392053	0.15533244046060532	NSUN7, KMT2D, KMT2A, KMT2C, MTR, KMT2B, EHMT2, METTL11B	2582	35	20063	1.7760761314595552	1.0	0.9795188596896386	96.4039926035136
GOTERM_MF_DIRECT	GO:0042800~histone methyltransferase activity (H3-K4 specific)	5	0.19105846388995032	0.23248068992963433	KMT2D, KMT2A, KMT2C, KMT2B, WDR82	2341	18	16881	2.003061369784992	1.0	0.9350484463045512	98.83754319396893
GOTERM_BP_DIRECT	GO:0051568~histone H3-K4 methylation	5	0.19105846388995032	0.30410743278825125	KMT2D, KMT2A, KMT2C, KMT2B, WDR82	2352	20	16792	1.7848639455782314	1.0	0.9958102522752122	99.91132003384892
GOTERM_CC_DIRECT	GO:0035097~histone methyltransferase complex	5	0.19105846388995032	0.3800217866518165	KMT2D, KMT2A, KMT2C, KMT2B, WDR82	2469	23	18224	1.60459260041911	1.0	0.9033480473773096	99.9400403630545
UP_SEQ_FEATURE	binding site:S-adenosyl-L-methionine	8	0.30569354222392053	0.48915667007782615	KMT2D, PRMT2, KMT2A, KMT2C, MTR, KMT2B, EHMT2, METTL11B	2582	51	20063	1.2188757764918516	1.0	0.9999916238872716	99.99982064809323
UP_KEYWORDS	S-adenosyl-L-methionine	23	0.8788689338937715	0.5435463445857025	KMT2D, ALKBH8, KMT2A, KMT2C, KMT2B, EHMT2, CDKAL1, NSUN7, PRDM8, CAMKMT, METTL22, PRMT2, PRDM14, PRDM9, METTL3, MTR, PRDM5, PRDM10, PRDM1, SETD2, DNMT3B, NSD1, METTL11B	2615	174	20581	1.0403353772444563	1.0	0.844609339077066	99.99897449936171
GOTERM_MF_DIRECT	GO:0008168~methyltransferase activity	14	0.5349636988918609	0.5490160770082355	KMT2D, NDUFAF5, ALKBH8, NDUFAF7, KMT2C, NSUN7, PRDM8, METTL22, PRMT2, PRDM14, METTL3, PRDM10, PRDM5, PRDM1	2341	94	16881	1.0739818408208894	1.0	0.9963922296901021	99.99984951427592
UP_KEYWORDS	Methyltransferase	25	0.9552923194497517	0.5770748691001282	NDUFAF5, KMT2D, ALKBH8, NDUFAF7, KMT2A, KMT2C, KMT2B, THUMPD3, EHMT2, NSUN7, PRDM8, METTL22, CAMKMT, PRMT2, PRDM14, PRDM9, METTL3, MTR, PRDM5, PRDM10, PRDM1, SETD2, DNMT3B, NSD1, METTL11B	2615	193	20581	1.0194771099376851	1.0	0.8658985850231269	99.999664563796
Annotation Cluster 134	Enrichment Score: 1.2098131084780193
Category	Term	Count	%	PValue	Genes	List Total	Pop Hits	Pop Total	Fold Enrichment	Bonferroni	Benjamini	FDR
INTERPRO	IPR020864:Membrane attack complex component/perforin (MACPF) domain	9	0.3439052350019106	3.200127569994895E-5	C8A, PRF1, C7, BRINP1, BRINP2, C6, ASTN1, ASTN2, BRINP3	2501	12	18559	5.56547381047581	0.08444874334899899	0.0014453303850054944	0.05706634620237239
SMART	SM00457:MACPF	9	0.3439052350019106	1.661899795973814E-4	C8A, PRF1, C7, BRINP1, BRINP2, C6, ASTN1, ASTN2, BRINP3	1695	12	10057	4.45	0.08568839687968355	0.004469175538724501	0.241574677044043
UP_KEYWORDS	Complement alternate pathway	6	0.22927015666794037	0.01204211726576338	C8A, C7, C3, CFB, C5, CFH	2615	12	20581	3.935181644359465	0.9989353340481301	0.0592867477010357	16.260575168240997
UP_SEQ_FEATURE	domain:MACPF	5	0.19105846388995032	0.012440063562065562	C8A, PRF1, C7, BRINP1, C6	2582	8	20063	4.856458171959721	1.0	0.35250582753026394	21.85370709249802
BIOCARTA	h_alternativePathway:Alternative Complement Pathway	6	0.22927015666794037	0.015974721401514277	C8A, C7, C3, CFB, C6, C5	312	9	1625	3.4722222222222228	0.988990909469713	0.43086023478604374	19.178629169578286
GOTERM_BP_DIRECT	GO:0006957~complement activation, alternative pathway	6	0.22927015666794037	0.02599069826859988	C8A, C7, C3, CFB, C5, CFH	2352	13	16792	3.2951334379905806	1.0	0.5702459408596168	39.978573689082
INTERPRO	IPR020863:Membrane attack complex component/perforin domain, conserved site	4	0.15284677111196027	0.035581174559074204	C8A, PRF1, C7, C6	2501	6	18559	4.947087831534053	1.0	0.4424053702849937	47.59873453605693
UP_KEYWORDS	Membrane attack complex	4	0.15284677111196027	0.04823592265645748	C8A, C7, C6, C5	2615	7	20581	4.497350450696531	0.9999999999992603	0.17971463736408155	51.52663196632695
GOTERM_BP_DIRECT	GO:0030449~regulation of complement activation	9	0.3439052350019106	0.04952450658384687	C8A, C7, CR1, C3, CFB, C6, C5, CFH, C4BPB	2352	30	16792	2.1418367346938774	1.0	0.7398706369191033	62.64015017032608
KEGG_PATHWAY	hsa04610:Complement and coagulation cascades	17	0.6495987772258311	0.05613895001798483	KNG1, C7, CR1, CR2, MASP1, C3, CFB, C6, C5, C4BPB, PLG, C8A, F5, FGA, SERPINC1, CFH, PLAU	1064	69	6910	1.6000599324397953	0.9999999294010241	0.16719714670433028	53.514271485314566
KEGG_PATHWAY	hsa05020:Prion diseases	10	0.38211692777990064	0.056277351585173524	NCAM1, C8A, EGR1, NCAM2, C7, FYN, C6, C5, IL1B, CCL5	1064	33	6910	1.9679881521986786	0.9999999322908009	0.16590424958830363	53.60456473871973
GOTERM_CC_DIRECT	GO:0005579~membrane attack complex	4	0.15284677111196027	0.0568978194224195	C8A, C7, C6, C5	2469	7	18224	4.2177862639588035	1.0	0.40237966034970674	59.712209296388764
BIOCARTA	h_lectinPathway:Lectin Induced Complement Pathway	6	0.22927015666794037	0.08406096744027707	C8A, C7, MASP1, C3, C6, C5	312	13	1625	2.4038461538461537	0.9999999999789797	0.6898625413721267	68.68256740929242
BIOCARTA	h_LairPathway:Cells and Molecules involved in local acute inflammatory response	7	0.26748184944593045	0.0878663351570515	VCAM1, KNG1, C7, C3, C6, C5, ITGA4	312	17	1625	2.144607843137255	0.999999999993448	0.6735960031913699	70.3599420995846
UP_KEYWORDS	Complement pathway	8	0.30569354222392053	0.08970290476467539	C8A, C7, CR1, CR2, C3, C6, C5, C4BPB	2615	31	20581	2.0310614938629494	1.0	0.2916467451480014	74.75786677956806
UP_KEYWORDS	Cytolysis	5	0.19105846388995032	0.09144708262868588	C8A, PRF1, C7, C6, C5	2615	14	20581	2.810844031685332	1.0	0.2950150259462566	75.45711971844636
INTERPRO	IPR001862:Membrane attack complex component/perforin/complement C9	3	0.11463507833397019	0.13730943043739696	C8A, C7, C6	2501	5	18559	4.452379048380648	1.0	0.8495289662068066	92.82493957400229
BIOCARTA	h_compPathway:Complement Pathway	7	0.26748184944593045	0.1672440546868738	C8A, C7, MASP1, C3, CFB, C6, C5	312	20	1625	1.8229166666666667	1.0	0.7591178274120786	91.10681660988307
UP_SEQ_FEATURE	glycosylation site:C-linked (Man)	4	0.15284677111196027	0.26534782822352887	C8A, C7, C6, MUC5B	2582	14	20063	2.220095164324444	1.0	0.9979378335912896	99.76984957719355
UP_KEYWORDS	Hemolytic uremic syndrome	3	0.11463507833397019	0.2700092944260816	C3, CFB, CFH	2615	8	20581	2.9513862332695986	1.0	0.6001203170099777	99.00480159542337
BIOCARTA	h_classicPathway:Classical Complement Pathway	5	0.19105846388995032	0.31935435394117995	C8A, C7, C3, C6, C5	312	15	1625	1.7361111111111107	1.0	0.8639605675427393	99.3822356627709
GOTERM_BP_DIRECT	GO:0019835~cytolysis	5	0.19105846388995032	0.33784789021910044	C8A, PRF1, C7, C6, C5	2352	21	16792	1.6998704243602203	1.0	0.9974053710654235	99.96615993345699
KEGG_PATHWAY	hsa05150:Staphylococcus aureus infection	8	0.30569354222392053	0.7454148361358828	MASP1, C3, CFB, C5, DSG1, CFH, IL10, PLG	1064	54	6910	0.9621275410749094	1.0	0.9125740835070261	99.99999867485526
GOTERM_BP_DIRECT	GO:0006956~complement activation	10	0.38211692777990064	0.8760165031365226	CFHR1, C8A, C7, MASP1, C3, CFB, C6, C5, CFH, COLEC11	2352	87	16792	0.8206271014152787	1.0	0.9999999982826009	100.0
GOTERM_BP_DIRECT	GO:0006958~complement activation, classical pathway	8	0.30569354222392053	0.9895282196044227	C8A, C7, CR1, CR2, C3, C6, C5, C4BPB	2352	99	16792	0.5769257197828626	1.0	1.0	100.0
KEGG_PATHWAY	hsa05322:Systemic lupus erythematosus	11	0.42032862055789066	0.9982392781133382	C8A, C7, GRIN2B, C3, C6, C5, GRIN2A, ACTN2, HIST3H2BB, HIST1H3F, IL10	1064	134	6910	0.5331191785433733	1.0	0.9996266227157707	100.0
Annotation Cluster 135	Enrichment Score: 1.1869881532086213
Category	Term	Count	%	PValue	Genes	List Total	Pop Hits	Pop Total	Fold Enrichment	Bonferroni	Benjamini	FDR
INTERPRO	IPR002859:PKD/REJ-like protein	4	0.15284677111196027	0.01975424486287397	PKD1, KIAA0319, PKD1L1, PKDREJ	2501	5	18559	5.936505397840864	1.0	0.30364239454095876	29.945017012095022
INTERPRO	IPR000601:PKD domain	5	0.19105846388995032	0.049513145270946524	PKD1, SORCS1, KIAA0319, GPNMB, PKD1L1	2501	11	18559	3.3730144305914	1.0	0.5465987579689472	59.578014619754846
INTERPRO	IPR022409:PKD/Chitinase domain	4	0.15284677111196027	0.08101835182960651	PKD1, KIAA0319, GPNMB, PKD1L1	2501	8	18559	3.71031587365054	1.0	0.7027587101066186	77.84396288469091
UP_SEQ_FEATURE	domain:PKD 1	3	0.11463507833397019	0.08306854589067186	PKD1, KIAA0319, PKD1L1	2582	4	20063	5.827749806351665	1.0	0.8928307500166224	81.88272496264378
UP_SEQ_FEATURE	domain:PKD 2	3	0.11463507833397019	0.08306854589067186	PKD1, KIAA0319, PKD1L1	2582	4	20063	5.827749806351665	1.0	0.8928307500166224	81.88272496264378
SMART	SM00089:PKD	4	0.15284677111196027	0.13811266715812798	PKD1, KIAA0319, GPNMB, PKD1L1	1695	8	10057	2.966666666666667	1.0	0.6235519062909087	88.50132635741433
Annotation Cluster 136	Enrichment Score: 1.1638103034632048
Category	Term	Count	%	PValue	Genes	List Total	Pop Hits	Pop Total	Fold Enrichment	Bonferroni	Benjamini	FDR
INTERPRO	IPR020858:Serum albumin-like	4	0.15284677111196027	0.01975424486287397	AFP, AFM, ALB, ECM1	2501	5	18559	5.936505397840864	1.0	0.30364239454095876	29.945017012095022
PIR_SUPERFAMILY	PIRSF002520:serum albumin	3	0.11463507833397019	0.041476537479172515	AFP, AFM, ALB	209	3	1692	8.095693779904307	0.9992544665323381	0.9093246902059415	40.357396339868735
INTERPRO	IPR021177:Serum albumin/Alpha-fetoprotein	3	0.11463507833397019	0.0495343549942105	AFP, AFM, ALB	2501	3	18559	7.420631747301079	1.0	0.5447368771878514	59.59410086618011
UP_SEQ_FEATURE	domain:Albumin 2	3	0.11463507833397019	0.08306854589067186	AFP, AFM, ALB	2582	4	20063	5.827749806351665	1.0	0.8928307500166224	81.88272496264378
UP_SEQ_FEATURE	domain:Albumin 3	3	0.11463507833397019	0.08306854589067186	AFP, AFM, ALB	2582	4	20063	5.827749806351665	1.0	0.8928307500166224	81.88272496264378
UP_SEQ_FEATURE	domain:Albumin 1	3	0.11463507833397019	0.08306854589067186	AFP, AFM, ALB	2582	4	20063	5.827749806351665	1.0	0.8928307500166224	81.88272496264378
INTERPRO	IPR020857:Serum albumin, conserved site	3	0.11463507833397019	0.09028735620615665	AFP, AFM, ALB	2501	4	18559	5.56547381047581	1.0	0.7340084500646189	81.50896042538942
INTERPRO	IPR014760:Serum albumin, N-terminal	3	0.11463507833397019	0.09028735620615665	AFP, AFM, ALB	2501	4	18559	5.56547381047581	1.0	0.7340084500646189	81.50896042538942
INTERPRO	IPR000264:ALB/AFP/VDB	3	0.11463507833397019	0.09028735620615665	AFP, AFM, ALB	2501	4	18559	5.56547381047581	1.0	0.7340084500646189	81.50896042538942
SMART	SM00103:ALBUMIN	3	0.11463507833397019	0.13438069824351465	AFP, AFM, ALB	1695	4	10057	4.45	1.0	0.6172164310849829	87.75512304499115
Annotation Cluster 137	Enrichment Score: 1.1555965849895984
Category	Term	Count	%	PValue	Genes	List Total	Pop Hits	Pop Total	Fold Enrichment	Bonferroni	Benjamini	FDR
UP_SEQ_FEATURE	region of interest:S-100-like	4	0.15284677111196027	0.007687398479929277	TCHH, HRNR, RPTN, FLG2	2582	4	20063	7.770333075135555	1.0	0.24795643163114944	14.102483251560539
INTERPRO	IPR013787:S100/CaBP-9k-type, calcium binding, subdomain	8	0.30569354222392053	0.08570423327447176	TCHH, S100A6, HRNR, TCHHL1, FLG, RPTN, FLG2, S100A7L2	2501	29	18559	2.047070826841677	1.0	0.7182746473854911	79.77488949067599
INTERPRO	IPR001751:S100/Calbindin-D9k, conserved site	7	0.26748184944593045	0.11006691910568293	TCHH, S100A6, HRNR, FLG, RPTN, FLG2, CALN1	2501	25	18559	2.0777768892443023	1.0	0.7868224709438427	87.50689164230552
SMART	SM01394:SM01394	7	0.26748184944593045	0.3289843072022475	TCHH, S100A6, HRNR, TCHHL1, FLG, RPTN, FLG2	1695	28	10057	1.4833333333333332	1.0	0.8684920498408718	99.69901903519883
Annotation Cluster 138	Enrichment Score: 1.132961603759858
Category	Term	Count	%	PValue	Genes	List Total	Pop Hits	Pop Total	Fold Enrichment	Bonferroni	Benjamini	FDR
UP_KEYWORDS	Helicase	29	1.108139090561712	0.012527582654219792	IFIH1, DICER1, DDX27, CHD9, MCM8, MOV10, DHX36, DDX21, ERCC3, CHD5, CHD4, CHD3, HFM1, UPF1, SHPRH, BRIP1, YTHDC2, MCM3, ATRX, RECQL, DNA2, NAV2, EIF4A2, DDX59, RAD54L2, RUVBL2, DHX40, SRCAP, SMARCA4	2615	143	20581	1.5960876599499927	0.9991934894951622	0.06056875553819441	16.861284476217353
GOTERM_MF_DIRECT	GO:0004386~helicase activity	20	0.7642338555598013	0.022081960766211158	IFIH1, UPF1, SHPRH, DICER1, ATRX, DDX27, CHD9, DNA2, MOV10, MCM8, NAV2, EIF4A2, DHX36, RAD54L2, DHX40, ERCC3, SRCAP, CHD3, SMARCA4, HFM1	2341	85	16881	1.6967108073472876	0.9999999999999999	0.42759136637369766	31.335337996808544
INTERPRO	IPR014001:Helicase, superfamily 1/2, ATP-binding domain	23	0.8788689338937715	0.035647284649180246	IFIH1, SHPRH, DICER1, BRIP1, YTHDC2, ATRX, DDX27, CHD9, RECQL, EIF4A2, DDX59, DDX21, DHX36, RAD54L2, DHX40, ERCC3, POLQ, CHD5, SRCAP, CHD4, CHD3, HFM1, SMARCA4	2501	110	18559	1.5515866380720442	1.0	0.44112296498504244	47.662770361069576
INTERPRO	IPR001650:Helicase, C-terminal	22	0.8406572411157813	0.05135491365543039	IFIH1, SHPRH, DICER1, YTHDC2, ATRX, DDX27, CHD9, RECQL, EIF4A2, DDX59, DDX21, DHX36, RAD54L2, DHX40, ERCC3, POLQ, CHD5, SRCAP, CHD4, CHD3, HFM1, SMARCA4	2501	108	18559	1.5116101707465162	1.0	0.556037014450536	60.95258320754603
INTERPRO	IPR000330:SNF2-related	9	0.3439052350019106	0.057411526061467516	ATRX, CHD9, SHPRH, RAD54L2, SRCAP, CHD5, CHD4, CHD3, SMARCA4	2501	32	18559	2.0870526789284285	1.0	0.5876646832722083	65.16824597920247
UP_SEQ_FEATURE	domain:Helicase C-terminal	21	0.8024455483377914	0.058241867298129704	IFIH1, SHPRH, DICER1, YTHDC2, ATRX, DDX27, CHD9, RECQL, EIF4A2, DDX59, DDX21, DHX36, RAD54L2, DHX40, ERCC3, CHD5, SRCAP, CHD4, CHD3, HFM1, SMARCA4	2582	108	20063	1.5108980979430244	1.0	0.808962646395935	69.33486495410685
UP_SEQ_FEATURE	domain:Helicase ATP-binding	21	0.8024455483377914	0.09124120423667761	IFIH1, DICER1, BRIP1, YTHDC2, ATRX, DDX27, CHD9, RECQL, EIF4A2, DDX59, DDX21, DHX36, RAD54L2, DHX40, ERCC3, CHD5, SRCAP, CHD4, CHD3, HFM1, SMARCA4	2582	114	20063	1.4313771454197073	1.0	0.9117932723595777	84.81200955082817
UP_SEQ_FEATURE	short sequence motif:DEAH box	10	0.38211692777990064	0.09330982499526039	CHD9, BRIP1, RAD54L2, DHX36, YTHDC2, DHX40, CHD5, CHD4, CHD3, HFM1	2582	43	20063	1.8070542035198964	1.0	0.9159967428276168	85.47873796203181
SMART	SM00487:DEXDc	23	0.8788689338937715	0.2066860008129605	IFIH1, SHPRH, DICER1, BRIP1, YTHDC2, ATRX, DDX27, CHD9, RECQL, EIF4A2, DDX59, DDX21, DHX36, RAD54L2, DHX40, ERCC3, POLQ, CHD5, SRCAP, CHD4, CHD3, HFM1, SMARCA4	1695	109	10057	1.2519877675840978	1.0	0.7462502052650103	96.55902197208383
SMART	SM00490:HELICc	22	0.8406572411157813	0.2547523420354345	IFIH1, SHPRH, DICER1, YTHDC2, ATRX, DDX27, CHD9, RECQL, EIF4A2, DDX59, DDX21, DHX36, RAD54L2, DHX40, ERCC3, POLQ, CHD5, SRCAP, CHD4, CHD3, HFM1, SMARCA4	1695	107	10057	1.21993769470405	1.0	0.8081237647493759	98.61431846607535
INTERPRO	IPR011545:DNA/RNA helicase, DEAD/DEAH box type, N-terminal	11	0.42032862055789066	0.45407435841355115	DDX27, RECQL, EIF4A2, DDX59, DICER1, DDX21, DHX36, YTHDC2, DHX40, POLQ, HFM1	2501	69	18559	1.182999264062491	1.0	0.9977851865853573	99.99795278166296
Annotation Cluster 139	Enrichment Score: 1.109087210980625
Category	Term	Count	%	PValue	Genes	List Total	Pop Hits	Pop Total	Fold Enrichment	Bonferroni	Benjamini	FDR
GOTERM_CC_DIRECT	GO:0031045~dense core granule	6	0.22927015666794037	0.010309447936782732	SYT1, MYRIP, SYT4, SYT9, VPS13A, SCG2	2469	11	18224	4.0260687065061305	0.999878521564662	0.1439653081720894	14.855833375745153
INTERPRO	IPR001565:Synaptotagmin	7	0.26748184944593045	0.042975221447384096	SYT1, SYT4, SYT10, SYT9, SYTL2, RPH3A, PCLO	2501	20	18559	2.597221111555378	1.0	0.49746537880931496	54.32058162405049
UP_SEQ_FEATURE	metal ion-binding site:Calcium 1; via carbonyl oxygen	9	0.3439052350019106	0.04561662984714626	SYT1, LRP1, MASP1, SYT4, SYT10, CABP1, SYT9, AOC2, PRKCB	2582	32	20063	2.1854061773818745	1.0	0.7384002675513859	60.13692135369582
UP_SEQ_FEATURE	metal ion-binding site:Calcium 3	9	0.3439052350019106	0.04561662984714626	SYT1, LRP1, MASP1, SYT4, SYT10, PLCH1, SYT9, MMP1, PRKCB	2582	32	20063	2.1854061773818745	1.0	0.7384002675513859	60.13692135369582
GOTERM_BP_DIRECT	GO:0045956~positive regulation of calcium ion-dependent exocytosis	6	0.22927015666794037	0.061738867699616284	SYT1, SYT4, SYT10, KCNB1, CACNA1I, SYT9	2352	16	16792	2.677295918367347	1.0	0.7854030308265749	70.92492013672502
UP_SEQ_FEATURE	metal ion-binding site:Calcium 2	12	0.45854031333588074	0.10840730843142175	SYT1, LRP1, MASP1, SYT4, SYT10, CABP1, PLCH1, SYT9, AOC2, PON3, MMP1, PRKCB	2582	57	20063	1.6358595947653798	1.0	0.9427335832174573	89.56830614740261
UP_SEQ_FEATURE	metal ion-binding site:Calcium 2; via carbonyl oxygen	9	0.3439052350019106	0.12021737391227913	SYT1, LRP1, MASP1, CABP1, PLCH1, AOC2, PON3, MMP1, PRKCB	2582	39	20063	1.7931537865697433	1.0	0.956081994516283	91.97807702899755
UP_SEQ_FEATURE	metal ion-binding site:Calcium 3; via carbonyl oxygen	6	0.22927015666794037	0.12331307636029791	SYT1, LRP1, MASP1, PLCH1, MMP1, PRKCB	2582	21	20063	2.220095164324444	1.0	0.9583356519682408	92.51618590053208
UP_SEQ_FEATURE	metal ion-binding site:Calcium 1	10	0.38211692777990064	0.14278653499164506	SYT1, LRP1, MASP1, SYT4, SYT10, CABP1, SYT9, AOC2, MMP1, PRKCB	2582	47	20063	1.65326235641182	1.0	0.9728993356741433	95.19212239146782
UP_SEQ_FEATURE	topological domain:Vesicular	6	0.22927015666794037	0.6210793907585602	SYT1, SLC17A6, SYPL1, SYT4, SYT10, SYT9	2582	41	20063	1.1371219134344712	1.0	0.99999986075005	99.99999950107814
Annotation Cluster 140	Enrichment Score: 1.093343636627318
Category	Term	Count	%	PValue	Genes	List Total	Pop Hits	Pop Total	Fold Enrichment	Bonferroni	Benjamini	FDR
GOTERM_BP_DIRECT	GO:0089711~L-glutamate transmembrane transport	6	0.22927015666794037	0.02599069826859988	SLC25A12, SLC1A2, SLC17A6, SLC1A6, SLC1A7, SLC7A11	2352	13	16792	3.2951334379905806	1.0	0.5702459408596168	39.978573689082
INTERPRO	IPR018107:Sodium:dicarboxylate symporter, conserved site	4	0.15284677111196027	0.05612641116572117	SLC1A4, SLC1A2, SLC1A6, SLC1A7	2501	7	18559	4.24036099845776	1.0	0.5811461467572382	64.31137190079377
INTERPRO	IPR001991:Sodium:dicarboxylate symporter	4	0.15284677111196027	0.05612641116572117	SLC1A4, SLC1A2, SLC1A6, SLC1A7	2501	7	18559	4.24036099845776	1.0	0.5811461467572382	64.31137190079377
GOTERM_BP_DIRECT	GO:0014047~glutamate secretion	8	0.30569354222392053	0.08637940643621927	PPFIA2, SYT1, TSPOAP1, SLC1A2, SLC1A6, NTRK2, SLC1A7, RIMS1	2352	28	16792	2.0398445092322643	1.0	0.8630963459256935	82.64267791238188
GOTERM_MF_DIRECT	GO:0005314~high-affinity glutamate transmembrane transporter activity	3	0.11463507833397019	0.1441877491977479	SLC1A2, SLC1A6, SLC1A7	2341	5	16881	4.326612558735583	1.0	0.8446039222624282	92.73003749032549
GOTERM_MF_DIRECT	GO:0015293~symporter activity	10	0.38211692777990064	0.27005181966373615	SLC1A4, SLC1A2, SLC12A8, SLC17A6, SLC16A7, SLC24A2, SLC1A6, SLC16A9, SLC1A7, SLC5A8	2341	51	16881	1.4139256727894063	1.0	0.9541118099969962	99.50065545195832
Annotation Cluster 141	Enrichment Score: 1.0807175372857878
Category	Term	Count	%	PValue	Genes	List Total	Pop Hits	Pop Total	Fold Enrichment	Bonferroni	Benjamini	FDR
GOTERM_CC_DIRECT	GO:0008076~voltage-gated potassium channel complex	20	0.7642338555598013	0.024953221800367853	KCNH1, KCNC2, KCNMA1, KCNC3, KCNB1, KCNA4, AKAP9, KCNA5, KCNJ3, KCNV1, KCNMB2, ABCC9, CTTN, CNTN2, KCNF1, CNTNAP2, CNTNAP1, KCNQ2, DPP6, DLG2	2469	88	18224	1.6775286277108878	0.9999999997167676	0.2511923002275297	32.44082213138666
UP_KEYWORDS	Potassium transport	23	0.8788689338937715	0.034333257954834155	KCNH1, KCNC2, KCNMA1, SLC12A8, SLC12A1, KCNC3, ATP4B, KCNB1, KCNK18, KCNA4, ATP1A4, KCNA5, KCNK13, KCNJ3, KCNV1, KCNJ9, SLC24A2, KCNF1, KCNH8, HCN4, KCNQ2, HCN3, KCNH5	2615	116	20581	1.5605030658666843	0.9999999973244688	0.13697088357119824	40.05484766009497
UP_KEYWORDS	Potassium	25	0.9552923194497517	0.03442658867346528	KCNMA1, KCNC2, KCNH1, SLC12A8, SLC12A1, KCNC3, ATP4B, KCNB1, KCNK18, KCNA4, ATP1A4, KCNA5, KCNK13, KCNJ3, KCNV1, PKM, KCNJ9, SLC24A2, PKLR, KCNF1, KCNH8, KCNQ2, HCN4, HCN3, KCNH5	2615	129	20581	1.5252642032401025	0.9999999974666599	0.13637808253814787	40.13965534659767
UP_KEYWORDS	Potassium channel	16	0.6113870844478411	0.043514831685514135	KCNH1, KCNMA1, KCNC2, KCNC3, KCNB1, KCNK18, KCNA4, KCNA5, KCNK13, KCNV1, KCNF1, KCNH8, HCN4, KCNQ2, HCN3, KCNH5	2615	74	20581	1.7017001705338224	0.9999999999878882	0.16543164921462372	47.88291114757431
UP_SEQ_FEATURE	short sequence motif:Selectivity filter	13	0.4967520061138708	0.05618070984296854	KCNH1, KCNC3, KCNB1, KCNA4, KCNA5, KCNJ3, KCNV1, KCNJ9, KCNF1, KCNH8, TRPV6, KCNQ2, KCNH5	2582	57	20063	1.7721812276624949	1.0	0.8009339864951417	67.98540463155685
GOTERM_BP_DIRECT	GO:0006813~potassium ion transport	18	0.6878104700038212	0.06005616768244132	KCNH1, KCNMA1, SLC12A8, SLC12A1, ATP4B, KCNK18, KCNA4, ATP1A4, KCNA5, KCNJ3, GJA5, KCNV1, KCNMB2, ABCC9, TSC1, SLC24A2, KCNF1, KCNQ2	2352	82	16792	1.5671976107516177	1.0	0.7827322628864788	69.89732068823358
GOTERM_MF_DIRECT	GO:0005249~voltage-gated potassium channel activity	13	0.4967520061138708	0.09810298888169644	KCNH1, KCNC2, KCNMA1, KCNC3, KCNB1, KCNA4, KCNH8, HCN4, CNGA3, KCNQ2, HCN3, KCNV1, KCNH5	2341	58	16881	1.6162633121713383	1.0	0.7631685248274489	82.41964995731914
GOTERM_MF_DIRECT	GO:0005251~delayed rectifier potassium channel activity	9	0.3439052350019106	0.11608936736112194	KCNH1, KCNC2, KCNC3, KCNB1, KCNA4, KCNF1, KCNA5, KCNQ2, KCNV1	2341	36	16881	1.8027552328064929	1.0	0.8059128612927259	87.47616699539805
INTERPRO	IPR003968:Potassium channel, voltage dependent, Kv	7	0.26748184944593045	0.1464645550344173	KCNC2, KCNC3, KCNB1, KCNA4, KCNF1, KCNA5, KCNV1	2501	27	18559	1.9238674900410206	1.0	0.865049781132396	94.06833669570189
GOTERM_BP_DIRECT	GO:0071805~potassium ion transmembrane transport	20	0.7642338555598013	0.33156691830219076	KCNH1, KCNMA1, KCNC2, SLC9A8, KCNC3, KCNB1, KCNA4, KCNA5, CNGA3, KCNK13, PKD2L1, KCNV1, KCNMB2, KCNF1, KCNH8, SLC9C2, HCN4, KCNQ2, HCN3, KCNH5	2352	121	16792	1.1800753359194918	1.0	0.9971093268245264	99.95936416413296
INTERPRO	IPR003131:Potassium channel tetramerisation-type BTB domain	8	0.30569354222392053	0.5405189160526578	KCTD8, KCNC2, KCNC3, KCNB1, KCNA4, KCNF1, KCNA5, KCNV1	2501	51	18559	1.1640206662433066	1.0	0.9994000661403974	99.99990542912555
Annotation Cluster 142	Enrichment Score: 1.0800171000638903
Category	Term	Count	%	PValue	Genes	List Total	Pop Hits	Pop Total	Fold Enrichment	Bonferroni	Benjamini	FDR
UP_SEQ_FEATURE	domain:DOC	4	0.15284677111196027	0.07230787848680814	CUL9, HERC2, ZZEF1, MYCBP2	2582	8	20063	3.8851665375677773	1.0	0.8645672636719279	77.20156040872213
INTERPRO	IPR004939:Anaphase-promoting complex, subunit 10/DOC domain	4	0.15284677111196027	0.08101835182960651	CUL9, HERC2, ZZEF1, MYCBP2	2501	8	18559	3.71031587365054	1.0	0.7027587101066186	77.84396288469091
SMART	SM01337:SM01337	4	0.15284677111196027	0.09821541957323492	CUL9, HERC2, ZZEF1, MYCBP2	1695	7	10057	3.3904761904761904	1.0	0.5196206088121544	77.78549631171177
Annotation Cluster 143	Enrichment Score: 1.0758566858092535
Category	Term	Count	%	PValue	Genes	List Total	Pop Hits	Pop Total	Fold Enrichment	Bonferroni	Benjamini	FDR
INTERPRO	IPR001007:von Willebrand factor, type C	13	0.4967520061138708	0.006292400660268934	TECTA, FRAS1, COL3A1, VWCE, COL2A1, MUC6, PXDNL, CHRDL2, BMPER, OTOG, FCGBP, COL1A1, MUC5B	2501	41	18559	2.352883236949123	0.9999999723311725	0.1339616704150557	10.648684795386053
INTERPRO	IPR001846:von Willebrand factor, type D domain	7	0.26748184944593045	0.01953090378552226	TECTA, BMPER, OTOG, FCGBP, MUC6, MUC5B, MUC4	2501	17	18559	3.0555542488886798	1.0	0.30241370863842565	29.659760428821535
INTERPRO	IPR002919:Trypsin Inhibitor-like, cysteine rich domain	6	0.22927015666794037	0.03088680342819981	TECTA, BMPER, OTOG, FCGBP, MUC6, MUC5B	2501	14	18559	3.18027074884332	1.0	0.40611560998182084	42.857710867607615
INTERPRO	IPR014853:Uncharacterised domain, cysteine-rich	6	0.22927015666794037	0.03088680342819981	TECTA, BMPER, OTOG, FCGBP, MUC6, MUC5B	2501	14	18559	3.18027074884332	1.0	0.40611560998182084	42.857710867607615
UP_SEQ_FEATURE	domain:TIL	4	0.15284677111196027	0.03145611739993326	BMPER, OTOG, MUC6, MUC5B	2582	6	20063	5.18022205009037	1.0	0.6208497426570779	46.719156860668456
SMART	SM00216:VWD	7	0.26748184944593045	0.052550969212647076	TECTA, BMPER, OTOG, FCGBP, MUC6, MUC5B, MUC4	1695	17	10057	2.4431372549019605	0.999999999999769	0.3653177561202373	54.414084421580625
SMART	SM00832:SM00832	6	0.22927015666794037	0.07152263807859992	TECTA, BMPER, OTOG, FCGBP, MUC6, MUC5B	1695	14	10057	2.5428571428571427	1.0	0.4262370312018434	66.03791779626624
SMART	SM00215:VWC_out	7	0.26748184944593045	0.10580577119196762	TECTA, FRAS1, OTOG, VWCE, FCGBP, MUC6, MUC5B	1695	20	10057	2.0766666666666667	1.0	0.5382767786113543	80.35665369072909
UP_SEQ_FEATURE	domain:VWFD 3	4	0.15284677111196027	0.12762148507167803	OTOG, FCGBP, MUC6, MUC5B	2582	10	20063	3.108133230054222	1.0	0.9617344500943159	93.2083277594441
UP_SEQ_FEATURE	domain:VWFD 1	4	0.15284677111196027	0.12762148507167803	OTOG, FCGBP, MUC6, MUC5B	2582	10	20063	3.108133230054222	1.0	0.9617344500943159	93.2083277594441
UP_SEQ_FEATURE	domain:VWFD 2	4	0.15284677111196027	0.12762148507167803	OTOG, FCGBP, MUC6, MUC5B	2582	10	20063	3.108133230054222	1.0	0.9617344500943159	93.2083277594441
UP_SEQ_FEATURE	domain:VWFD 4	3	0.11463507833397019	0.22444676004822414	OTOG, FCGBP, MUC5B	2582	7	20063	3.3301427464866658	1.0	0.9952955814235147	99.33086383205347
UP_SEQ_FEATURE	domain:CTCK	5	0.19105846388995032	0.4041749091162462	OTOG, MUC6, SLIT2, MUC5B, SLIT3	2582	25	20063	1.554066615027111	1.0	0.9999161473220114	99.9962831280351
INTERPRO	IPR006207:Cystine knot, C-terminal	5	0.19105846388995032	0.4717078275807287	OTOG, MUC6, SLIT2, MUC5B, SLIT3	2501	26	18559	1.427044566788669	1.0	0.9983339514725494	99.99886023305376
SMART	SM00041:CT	5	0.19105846388995032	0.5580835120474309	OTOG, MUC6, SLIT2, MUC5B, SLIT3	1695	23	10057	1.289855072463768	1.0	0.96615255207776	99.99931001859402
Annotation Cluster 144	Enrichment Score: 1.075194359974973
Category	Term	Count	%	PValue	Genes	List Total	Pop Hits	Pop Total	Fold Enrichment	Bonferroni	Benjamini	FDR
UP_SEQ_FEATURE	repeat:2-7	4	0.15284677111196027	0.01737920660437795	TCHH, F5, ACAN, RP1L1	2582	5	20063	6.216266460108444	1.0	0.436980174287104	29.203034589006393
UP_SEQ_FEATURE	repeat:2-11	3	0.11463507833397019	0.04537797218639521	F5, ACAN, RP1L1	2582	3	20063	7.770333075135554	1.0	0.7379631347416907	59.94010002930925
UP_SEQ_FEATURE	repeat:2-10	3	0.11463507833397019	0.04537797218639521	F5, ACAN, RP1L1	2582	3	20063	7.770333075135554	1.0	0.7379631347416907	59.94010002930925
UP_SEQ_FEATURE	repeat:2-8	3	0.11463507833397019	0.04537797218639521	TCHH, F5, ACAN	2582	3	20063	7.770333075135554	1.0	0.7379631347416907	59.94010002930925
UP_SEQ_FEATURE	repeat:2-19	3	0.11463507833397019	0.04537797218639521	F5, ACAN, RP1L1	2582	3	20063	7.770333075135554	1.0	0.7379631347416907	59.94010002930925
UP_SEQ_FEATURE	repeat:2-18	3	0.11463507833397019	0.04537797218639521	F5, ACAN, RP1L1	2582	3	20063	7.770333075135554	1.0	0.7379631347416907	59.94010002930925
UP_SEQ_FEATURE	repeat:2-25	3	0.11463507833397019	0.04537797218639521	F5, ACAN, RP1L1	2582	3	20063	7.770333075135554	1.0	0.7379631347416907	59.94010002930925
UP_SEQ_FEATURE	repeat:2-20	3	0.11463507833397019	0.04537797218639521	F5, ACAN, RP1L1	2582	3	20063	7.770333075135554	1.0	0.7379631347416907	59.94010002930925
UP_SEQ_FEATURE	repeat:2-14	3	0.11463507833397019	0.04537797218639521	F5, ACAN, RP1L1	2582	3	20063	7.770333075135554	1.0	0.7379631347416907	59.94010002930925
UP_SEQ_FEATURE	repeat:2-22	3	0.11463507833397019	0.04537797218639521	F5, ACAN, RP1L1	2582	3	20063	7.770333075135554	1.0	0.7379631347416907	59.94010002930925
UP_SEQ_FEATURE	repeat:2-13	3	0.11463507833397019	0.04537797218639521	F5, ACAN, RP1L1	2582	3	20063	7.770333075135554	1.0	0.7379631347416907	59.94010002930925
UP_SEQ_FEATURE	repeat:2-21	3	0.11463507833397019	0.04537797218639521	F5, ACAN, RP1L1	2582	3	20063	7.770333075135554	1.0	0.7379631347416907	59.94010002930925
UP_SEQ_FEATURE	repeat:2-17	3	0.11463507833397019	0.04537797218639521	F5, ACAN, RP1L1	2582	3	20063	7.770333075135554	1.0	0.7379631347416907	59.94010002930925
UP_SEQ_FEATURE	repeat:2-24	3	0.11463507833397019	0.04537797218639521	F5, ACAN, RP1L1	2582	3	20063	7.770333075135554	1.0	0.7379631347416907	59.94010002930925
UP_SEQ_FEATURE	repeat:2-16	3	0.11463507833397019	0.04537797218639521	F5, ACAN, RP1L1	2582	3	20063	7.770333075135554	1.0	0.7379631347416907	59.94010002930925
UP_SEQ_FEATURE	repeat:2-23	3	0.11463507833397019	0.04537797218639521	F5, ACAN, RP1L1	2582	3	20063	7.770333075135554	1.0	0.7379631347416907	59.94010002930925
UP_SEQ_FEATURE	repeat:2-5	4	0.15284677111196027	0.04985744789096439	TCHH, F5, ACAN, RP1L1	2582	7	20063	4.440190328648888	1.0	0.765647729699281	63.484935696435365
UP_SEQ_FEATURE	repeat:1-5	4	0.15284677111196027	0.07230787848680814	TCHH, HNRNPUL1, ACAN, RP1L1	2582	8	20063	3.8851665375677773	1.0	0.8645672636719279	77.20156040872213
UP_SEQ_FEATURE	repeat:2-4	4	0.15284677111196027	0.15945913258371533	TCHH, CLGN, F5, ACAN	2582	11	20063	2.8255756636856564	1.0	0.9807245916311567	96.73470636694151
UP_SEQ_FEATURE	repeat:2-3	5	0.19105846388995032	0.22173838413713265	TCHH, CLGN, F5, ACAN, RP1L1	2582	19	20063	2.044824493456725	1.0	0.9950968737465196	99.2832991280003
UP_SEQ_FEATURE	repeat:1-4	5	0.19105846388995032	0.22173838413713265	TCHH, CLGN, HNRNPUL1, ACAN, RP1L1	2582	19	20063	2.044824493456725	1.0	0.9950968737465196	99.2832991280003
UP_SEQ_FEATURE	repeat:2-1	7	0.26748184944593045	0.22284144871323408	TCHH, CLGN, F5, SEMG2, ACAN, RP1L1, HNRNPH1	2582	32	20063	1.6997603601859024	1.0	0.9951644645710669	99.30304614617611
UP_SEQ_FEATURE	repeat:2-6	3	0.11463507833397019	0.22444676004822414	TCHH, F5, ACAN	2582	7	20063	3.3301427464866658	1.0	0.9952955814235147	99.33086383205347
UP_SEQ_FEATURE	repeat:2-2	7	0.26748184944593045	0.26778670151451367	TCHH, CLGN, F5, SEMG2, ACAN, RP1L1, HNRNPH1	2582	34	20063	1.5997744566455552	1.0	0.9980007183079392	99.78444202227725
UP_SEQ_FEATURE	repeat:1-3	4	0.15284677111196027	0.48474118242413233	CLGN, HNRNPUL1, ACAN, RP1L1	2582	20	20063	1.554066615027111	1.0	0.9999908172837968	99.99978751259876
UP_SEQ_FEATURE	repeat:1-2	5	0.19105846388995032	0.6288612157015314	CLGN, F5, HNRNPUL1, ACAN, HNRNPH1	2582	33	20063	1.1773231932023567	1.0	0.9999998846864901	99.99999966847834
UP_SEQ_FEATURE	repeat:1-1	5	0.19105846388995032	0.6528842615697251	CLGN, F5, HNRNPUL1, ACAN, HNRNPH1	2582	34	20063	1.1426960404611108	1.0	0.9999999559011757	99.99999991127757
Annotation Cluster 145	Enrichment Score: 1.0709381890122767
Category	Term	Count	%	PValue	Genes	List Total	Pop Hits	Pop Total	Fold Enrichment	Bonferroni	Benjamini	FDR
INTERPRO	IPR000595:Cyclic nucleotide-binding domain	11	0.42032862055789066	0.014500629305919926	KCNH1, CNBD2, KCNH8, RAPGEF4, SLC9C2, PRKG2, HCN4, CNGA3, HCN3, PNPLA6, KCNH5	2501	35	18559	2.332198549151768	1.0	0.24543574632004772	22.936937554940084
INTERPRO	IPR018490:Cyclic nucleotide-binding-like	11	0.42032862055789066	0.025667827698624527	KCNH1, CNBD2, KCNH8, RAPGEF4, SLC9C2, PRKG2, HCN4, CNGA3, HCN3, PNPLA6, KCNH5	2501	38	18559	2.1480776110608386	1.0	0.36113626401155297	37.11257164879219
SMART	SM00100:cNMP	10	0.38211692777990064	0.06432422595186876	KCNH1, CNBD2, KCNH8, RAPGEF4, PRKG2, HCN4, CNGA3, HCN3, PNPLA6, KCNH5	1695	31	10057	1.9139784946236558	0.9999999999999998	0.40510101781928487	61.99820376295282
INTERPRO	IPR003938:Potassium channel, voltage-dependent, EAG/ELK/ERG	5	0.19105846388995032	0.06657718039749058	KCNH1, KCNH8, HCN4, HCN3, KCNH5	2501	12	18559	3.091929894708783	1.0	0.6398487900705034	70.73969248872162
INTERPRO	IPR014710:RmlC-like jelly roll fold	11	0.42032862055789066	0.092687597207186	KCNH1, CNBD2, KCNH8, RAPGEF4, SLC9C2, PRKG2, HCN4, CNGA3, HCN3, PNPLA6, KCNH5	2501	47	18559	1.7367436004321675	1.0	0.740132538370474	82.36014226147795
GOTERM_MF_DIRECT	GO:0005249~voltage-gated potassium channel activity	13	0.4967520061138708	0.09810298888169644	KCNH1, KCNC2, KCNMA1, KCNC3, KCNB1, KCNA4, KCNH8, HCN4, CNGA3, KCNQ2, HCN3, KCNV1, KCNH5	2341	58	16881	1.6162633121713383	1.0	0.7631685248274489	82.41964995731914
UP_SEQ_FEATURE	nucleotide phosphate-binding region:cNMP	5	0.19105846388995032	0.11684004777024685	KCNH1, CNBD2, KCNH8, SLC9C2, KCNH5	2582	15	20063	2.590111025045185	1.0	0.952796472725053	91.34919515375016
INTERPRO	IPR018488:Cyclic nucleotide-binding, conserved site	4	0.15284677111196027	0.36797509387964045	CNBD2, PRKG2, HCN4, CNGA3	2501	16	18559	1.85515793682527	1.0	0.9919989739326542	99.97209830165357
UP_KEYWORDS	cAMP-binding	4	0.15284677111196027	0.36894901251543155	CNBD2, RAPGEF4, HCN4, HCN3	2615	17	20581	1.8518501855809246	1.0	0.7102134897652359	99.88213121708299
Annotation Cluster 146	Enrichment Score: 1.0659148328294505
Category	Term	Count	%	PValue	Genes	List Total	Pop Hits	Pop Total	Fold Enrichment	Bonferroni	Benjamini	FDR
INTERPRO	IPR000421:Coagulation factor 5/8 C-terminal type domain	8	0.30569354222392053	0.042390842650726845	NRP1, F5, CNTNAP5, CNTNAP3, CNTNAP2, CNTNAP1, DDR2, HECTD1	2501	25	18559	2.3746021591363458	1.0	0.4946003311111681	53.82048306707014
UP_SEQ_FEATURE	domain:F5/8 type C	5	0.19105846388995032	0.11684004777024685	CNTNAP5, CNTNAP3, CNTNAP2, CNTNAP1, DDR2	2582	15	20063	2.590111025045185	1.0	0.952796472725053	91.34919515375016
SMART	SM00231:FA58C	7	0.26748184944593045	0.12805358043221138	NRP1, F5, CNTNAP5, CNTNAP3, CNTNAP2, CNTNAP1, DDR2	1695	21	10057	1.9777777777777779	1.0	0.602762702432689	86.38612274694576
Annotation Cluster 147	Enrichment Score: 1.0545410974427918
Category	Term	Count	%	PValue	Genes	List Total	Pop Hits	Pop Total	Fold Enrichment	Bonferroni	Benjamini	FDR
UP_SEQ_FEATURE	domain:AGC-kinase C-terminal	14	0.5349636988918609	0.023241494321778418	SGK2, SGK3, RPS6KB1, PRKG2, LATS2, PRKCB, MAST4, CDC42BPG, RPS6KA3, MAST1, GRK2, GRK3, AKT3, CDC42BPB	2582	56	20063	1.9425832687838884	1.0	0.5241301932855608	37.075003307300825
INTERPRO	IPR000961:AGC-kinase, C-terminal	14	0.5349636988918609	0.032544966165306874	SGK2, SGK3, RPS6KB1, PRKG2, LATS2, PRKCB, MAST4, CDC42BPG, RPS6KA3, MAST1, GRK2, GRK3, AKT3, CDC42BPB	2501	56	18559	1.85515793682527	1.0	0.42086615224712487	44.57678958872552
SMART	SM00133:S_TK_X	12	0.45854031333588074	0.21082755193878405	RPS6KA3, CDC42BPG, SGK2, SGK3, RPS6KB1, PRKG2, GRK2, GRK3, AKT3, LATS2, PRKCB, CDC42BPB	1695	50	10057	1.424	1.0	0.7502177674937598	96.81139106364544
INTERPRO	IPR017892:Protein kinase, C-terminal	6	0.22927015666794037	0.3794550807167012	RPS6KA3, SGK2, SGK3, RPS6KB1, AKT3, PRKCB	2501	30	18559	1.484126349460216	1.0	0.9931468047929981	99.97987998785447
Annotation Cluster 148	Enrichment Score: 1.0476406002793381
Category	Term	Count	%	PValue	Genes	List Total	Pop Hits	Pop Total	Fold Enrichment	Bonferroni	Benjamini	FDR
BBID	2.Cytokine_Receptors	5	0.19105846388995032	0.006141165706980446	SOS1, RAF1, STAT1, VAV1, PIK3R1	61	6	388	5.300546448087431	0.3890914587436457	0.3890914587436457	6.339068247634327
BBID	63.LAT_couples_T-cell_receptor	5	0.19105846388995032	0.2597929869110186	SOS1, ZAP70, PLCB2, VAV1, PIK3R1	61	17	388	1.8707810993249758	0.9999999999646609	0.9310244660483742	95.9161250860565
BBID	67.Ikaros_and_signaling_inhibitors	5	0.19105846388995032	0.4510243194794101	FYN, SOS1, RAF1, PLCB2, VAV1	61	22	388	1.4456035767511177	1.0	0.9872402910252744	99.82972674976759
Annotation Cluster 149	Enrichment Score: 1.0411242510478498
Category	Term	Count	%	PValue	Genes	List Total	Pop Hits	Pop Total	Fold Enrichment	Bonferroni	Benjamini	FDR
GOTERM_BP_DIRECT	GO:0006704~glucocorticoid biosynthetic process	6	0.22927015666794037	0.0041279662377130336	CYP17A1, HSD3B1, CYP11B1, CYP21A2, HSD11B1, CRH	2352	9	16792	4.759637188208616	0.9999999999807648	0.19931752398871772	7.705204521211506
UP_KEYWORDS	Steroidogenesis	5	0.19105846388995032	0.05546845199689974	CYP17A1, HSD3B1, CYP11B1, CYP21A2, PBX1	2615	12	20581	3.2793180369662207	0.99999999999999	0.2006093589750848	56.651147026783576
UP_KEYWORDS	Congenital adrenal hyperplasia	3	0.11463507833397019	0.1709375230200001	CYP17A1, CYP11B1, CYP21A2	2615	6	20581	3.935181644359465	1.0	0.46172440688551786	93.58068831980563
GOTERM_BP_DIRECT	GO:0016125~sterol metabolic process	5	0.19105846388995032	0.33784789021910044	CYP17A1, CYP11B1, CYP21A2, CYP7A1, CYP4V2	2352	21	16792	1.6998704243602203	1.0	0.9974053710654235	99.96615993345699
GOTERM_BP_DIRECT	GO:0006694~steroid biosynthetic process	6	0.22927015666794037	0.471018477846772	CYP17A1, HSD3B1, PRLR, CYP21A2, PBX1, TRERF1	2352	32	16792	1.3386479591836735	1.0	0.999736048541828	99.99956433885077
Annotation Cluster 150	Enrichment Score: 1.0234926964962643
Category	Term	Count	%	PValue	Genes	List Total	Pop Hits	Pop Total	Fold Enrichment	Bonferroni	Benjamini	FDR
GOTERM_BP_DIRECT	GO:2000573~positive regulation of DNA biosynthetic process	6	0.22927015666794037	0.02599069826859988	PAK3, PTK2B, PDGFRB, HGF, MYC, SRC	2352	13	16792	3.2951334379905806	1.0	0.5702459408596168	39.978573689082
GOTERM_BP_DIRECT	GO:0014911~positive regulation of smooth muscle cell migration	6	0.22927015666794037	0.1373792839989076	NRP1, PDGFRB, RPS6KB1, CCL5, MYC, SRC	2352	20	16792	2.1418367346938774	1.0	0.9423162162516698	94.29930834117279
GOTERM_BP_DIRECT	GO:0036120~cellular response to platelet-derived growth factor stimulus	5	0.19105846388995032	0.23811278492710994	FYN, PDGFRB, PDGFD, MYC, SRC	2352	18	16792	1.9831821617535905	1.0	0.9878230678991917	99.48647721126736
Annotation Cluster 151	Enrichment Score: 1.0231140815614828
Category	Term	Count	%	PValue	Genes	List Total	Pop Hits	Pop Total	Fold Enrichment	Bonferroni	Benjamini	FDR
UP_SEQ_FEATURE	repeat:BNR 5	4	0.15284677111196027	0.03145611739993326	SORL1, SORT1, SORCS1, RELN	2582	6	20063	5.18022205009037	1.0	0.6208497426570779	46.719156860668456
UP_SEQ_FEATURE	repeat:BNR 4	4	0.15284677111196027	0.04985744789096439	SORL1, SORT1, SORCS1, RELN	2582	7	20063	4.440190328648888	1.0	0.765647729699281	63.484935696435365
UP_SEQ_FEATURE	repeat:BNR 3	4	0.15284677111196027	0.09839388699893288	SORL1, SORT1, SORCS1, RELN	2582	9	20063	3.4534813667269133	1.0	0.9257444869061644	87.00131545457475
UP_SEQ_FEATURE	repeat:BNR 2	4	0.15284677111196027	0.12762148507167803	SORL1, SORT1, SORCS1, RELN	2582	10	20063	3.108133230054222	1.0	0.9617344500943159	93.2083277594441
UP_SEQ_FEATURE	repeat:BNR 1	4	0.15284677111196027	0.12762148507167803	SORL1, SORT1, SORCS1, RELN	2582	10	20063	3.108133230054222	1.0	0.9617344500943159	93.2083277594441
INTERPRO	IPR006581:VPS10	3	0.11463507833397019	0.13730943043739696	SORL1, SORT1, SORCS1	2501	5	18559	4.452379048380648	1.0	0.8495289662068066	92.82493957400229
SMART	SM00602:VPS10	3	0.11463507833397019	0.19964121158860548	SORL1, SORT1, SORCS1	1695	5	10057	3.56	1.0	0.7404178256750377	96.08657136845044
Annotation Cluster 152	Enrichment Score: 1.015625942239945
Category	Term	Count	%	PValue	Genes	List Total	Pop Hits	Pop Total	Fold Enrichment	Bonferroni	Benjamini	FDR
GOTERM_MF_DIRECT	GO:0070679~inositol 1,4,5 trisphosphate binding	7	0.26748184944593045	0.0017409129699657612	TRPC1, TRPC3, TRPC6, RPH3A, ITPR3, ITPR1, ITPR2	2341	11	16881	4.588831501689255	0.9458949645590911	0.07206209585801271	2.8909248836630597
INTERPRO	IPR004729:Transient receptor potential channel	5	0.19105846388995032	0.049513145270946524	TRPC1, TRPC3, TRPC6, TRPV2, TRPV6	2501	11	18559	3.3730144305914	1.0	0.5465987579689472	59.578014619754846
INTERPRO	IPR013555:Transient receptor ion channel domain	3	0.11463507833397019	0.18817355837665928	TRPC1, TRPC3, TRPC6	2501	6	18559	3.7103158736505395	1.0	0.9142388314086233	97.57302468837962
INTERPRO	IPR002153:Transient receptor potential channel, canonical	3	0.11463507833397019	0.18817355837665928	TRPC1, TRPC3, TRPC6	2501	6	18559	3.7103158736505395	1.0	0.9142388314086233	97.57302468837962
GOTERM_MF_DIRECT	GO:0015279~store-operated calcium channel activity	3	0.11463507833397019	0.5109809294070136	TRPC1, TRPC3, TRPC6	2341	12	16881	1.8027552328064929	1.0	0.9950018253627777	99.99941180035466
GOTERM_BP_DIRECT	GO:0006828~manganese ion transport	3	0.11463507833397019	0.516683845780425	TRPC1, TRPC3, TRPC6	2352	12	16792	1.7848639455782311	1.0	0.9998808987857551	99.99992429670573
Annotation Cluster 153	Enrichment Score: 1.0123323931833679
Category	Term	Count	%	PValue	Genes	List Total	Pop Hits	Pop Total	Fold Enrichment	Bonferroni	Benjamini	FDR
UP_SEQ_FEATURE	short sequence motif:Box 1 motif	8	0.30569354222392053	0.027465968692430124	IL27RA, PRLR, IL6ST, CSF3R, IL7R, IL3RA, CSF2RA, GHR	2582	24	20063	2.590111025045185	1.0	0.5784646506266067	42.224614153114494
UP_SEQ_FEATURE	short sequence motif:WSXWS motif	8	0.30569354222392053	0.07027035388699142	IL27RA, PRLR, IL6ST, CSF3R, IL7R, IL3RA, CSF2RA, GHR	2582	29	20063	2.1435401586580842	1.0	0.8596085062877002	76.1946773448571
GOTERM_MF_DIRECT	GO:0004896~cytokine receptor activity	9	0.3439052350019106	0.11608936736112194	FLT3, IL6ST, CSF3R, IL7R, IL3RA, CSF2RA, EBI3, GHR, IFNLR1	2341	36	16881	1.8027552328064929	1.0	0.8059128612927259	87.47616699539805
INTERPRO	IPR015321:Interleukin-6 receptor alpha chain, binding	3	0.11463507833397019	0.39839228669462956	IL6ST, IL3RA, CSF2RA	2501	10	18559	2.226189524190324	1.0	0.9949414442995711	99.9884244701789
Annotation Cluster 154	Enrichment Score: 1.0097158298932027
Category	Term	Count	%	PValue	Genes	List Total	Pop Hits	Pop Total	Fold Enrichment	Bonferroni	Benjamini	FDR
GOTERM_MF_DIRECT	GO:0046935~1-phosphatidylinositol-3-kinase regulator activity	4	0.15284677111196027	0.03839865799386597	CCKBR, PIK3R5, PIK3R1, PIK3R2	2341	6	16881	4.807347287483981	1.0	0.5375095962118892	48.27425020886439
GOTERM_BP_DIRECT	GO:0043551~regulation of phosphatidylinositol 3-kinase activity	4	0.15284677111196027	0.06193767780081272	CCKBR, PIK3R5, PIK3R1, PIK3R2	2352	7	16792	4.079689018464529	1.0	0.7851650048535129	71.04410885219512
KEGG_PATHWAY	hsa04960:Aldosterone-regulated sodium reabsorption	8	0.30569354222392053	0.3931710618654971	PIK3CG, PIK3CB, ATP1A4, PIK3CA, PIK3R5, PIK3R1, PRKCB, PIK3R2	1064	39	6910	1.33217659533449	1.0	0.6798222670232362	99.86701779117168
Annotation Cluster 155	Enrichment Score: 1.0014960280035237
Category	Term	Count	%	PValue	Genes	List Total	Pop Hits	Pop Total	Fold Enrichment	Bonferroni	Benjamini	FDR
INTERPRO	IPR013806:Kringle-like fold	11	0.42032862055789066	0.0033704537428953024	ELSPBP1, LPA, MRC2, KREMEN1, ROR2, HGF, PLG, PLAU, LY75-CD302, FN1, SEL1L	2501	29	18559	2.814722386907306	0.9999093075048493	0.08257598327031368	5.844397767902832
UP_KEYWORDS	Kringle	6	0.22927015666794037	0.06833389347650747	LPA, KREMEN1, ROR2, HGF, PLG, PLAU	2615	18	20581	2.6234544295729765	1.0	0.239600963395734	64.54044872086433
INTERPRO	IPR000001:Kringle	6	0.22927015666794037	0.08393146238469362	LPA, KREMEN1, ROR2, HGF, PLG, PLAU	2501	18	18559	2.4735439157670265	1.0	0.7122963348854188	79.06385545797701
INTERPRO	IPR018056:Kringle, conserved site	6	0.22927015666794037	0.08393146238469362	LPA, KREMEN1, ROR2, HGF, PLG, PLAU	2501	18	18559	2.4735439157670265	1.0	0.7122963348854188	79.06385545797701
UP_SEQ_FEATURE	domain:Kringle 4	3	0.11463507833397019	0.12686143875090133	LPA, HGF, PLG	2582	5	20063	4.662199845081332	1.0	0.9613625578359991	93.09081467399858
UP_SEQ_FEATURE	domain:Kringle 3	3	0.11463507833397019	0.12686143875090133	LPA, HGF, PLG	2582	5	20063	4.662199845081332	1.0	0.9613625578359991	93.09081467399858
SMART	SM00130:KR	6	0.22927015666794037	0.17358993483836888	LPA, KREMEN1, ROR2, HGF, PLG, PLAU	1695	18	10057	1.9777777777777776	1.0	0.7057802963472934	93.76272985812932
UP_SEQ_FEATURE	domain:Kringle 1	3	0.11463507833397019	0.22444676004822414	LPA, HGF, PLG	2582	7	20063	3.3301427464866658	1.0	0.9952955814235147	99.33086383205347
UP_SEQ_FEATURE	domain:Kringle 2	3	0.11463507833397019	0.22444676004822414	LPA, HGF, PLG	2582	7	20063	3.3301427464866658	1.0	0.9952955814235147	99.33086383205347
UP_SEQ_FEATURE	domain:Kringle	3	0.11463507833397019	0.42311177909714554	KREMEN1, ROR2, PLAU	2582	11	20063	2.119181747764242	1.0	0.9999482660341762	99.99803272778553
Annotation Cluster 156	Enrichment Score: 0.9973479982834997
Category	Term	Count	%	PValue	Genes	List Total	Pop Hits	Pop Total	Fold Enrichment	Bonferroni	Benjamini	FDR
GOTERM_BP_DIRECT	GO:0001823~mesonephros development	6	0.22927015666794037	0.011870335811711786	BMP4, OSR1, PAX8, FGF10, PAX2, BMP7	2352	11	16792	3.8942486085343226	1.0	0.38607210388742064	20.663515996468295
GOTERM_BP_DIRECT	GO:0072207~metanephric epithelium development	3	0.11463507833397019	0.14665665837044348	OSR1, PAX8, PAX2	2352	5	16792	4.283673469387755	1.0	0.9508445552101027	95.37727161498964
GOTERM_BP_DIRECT	GO:0001655~urogenital system development	4	0.15284677111196027	0.23029127653763481	OSR1, PAX8, PAX2, EPHB2	2352	12	16792	2.379818594104308	1.0	0.9862851950284445	99.37404642921508
GOTERM_BP_DIRECT	GO:0048793~pronephros development	3	0.11463507833397019	0.2556028719273132	OSR1, PAX8, PAX2	2352	7	16792	3.0597667638483963	1.0	0.9908622363962244	99.67262014008494
Annotation Cluster 157	Enrichment Score: 0.990379040853076
Category	Term	Count	%	PValue	Genes	List Total	Pop Hits	Pop Total	Fold Enrichment	Bonferroni	Benjamini	FDR
BIOCARTA	h_eif4Pathway:Regulation of eIF4e and p70 S6 Kinase	9	0.3439052350019106	0.07059430918401949	EIF4EBP1, EIF4A2, PIK3CA, RPS6KB1, MTOR, PTEN, PIK3R1, GHR, PRKCB	312	24	1625	1.9531250000000002	0.9999999987483248	0.660025041363959	62.01610440954959
BIOCARTA	h_ctcfPathway:CTCF: First Multivalent Nuclear Factor	9	0.3439052350019106	0.08727071685987609	PIK3CG, TP53, PIK3CA, RPS6KB1, CD79A, MTOR, PTEN, MYC, PIK3R1	312	25	1625	1.875	0.999999999992134	0.6872036924880918	70.10300234108287
BIOCARTA	h_mtorPathway:mTOR Signaling Pathway	9	0.3439052350019106	0.10604615154360077	EIF4EBP1, TSC1, EIF4A2, TSC2, PIK3CA, RPS6KB1, MTOR, PTEN, PIK3R1	312	26	1625	1.8028846153846154	0.9999999999999767	0.6873060069057023	77.28718968106759
BIOCARTA	h_igf1mtorPathway:Skeletal muscle hypertrophy is regulated via AKT/mTOR pathway	7	0.26748184944593045	0.1672440546868738	IGF1R, EIF4EBP1, PIK3CA, RPS6KB1, MTOR, PTEN, PIK3R1	312	20	1625	1.8229166666666667	1.0	0.7591178274120786	91.10681660988307
Annotation Cluster 158	Enrichment Score: 0.9901294464280262
Category	Term	Count	%	PValue	Genes	List Total	Pop Hits	Pop Total	Fold Enrichment	Bonferroni	Benjamini	FDR
UP_SEQ_FEATURE	domain:Teneurin N-terminal	3	0.11463507833397019	0.08306854589067186	TENM4, TENM1, TENM2	2582	4	20063	5.827749806351665	1.0	0.8928307500166224	81.88272496264378
UP_SEQ_FEATURE	repeat:YD 6	3	0.11463507833397019	0.08306854589067186	TENM4, TENM1, TENM2	2582	4	20063	5.827749806351665	1.0	0.8928307500166224	81.88272496264378
UP_SEQ_FEATURE	repeat:YD 5	3	0.11463507833397019	0.08306854589067186	TENM4, TENM1, TENM2	2582	4	20063	5.827749806351665	1.0	0.8928307500166224	81.88272496264378
UP_SEQ_FEATURE	repeat:YD 4	3	0.11463507833397019	0.08306854589067186	TENM4, TENM1, TENM2	2582	4	20063	5.827749806351665	1.0	0.8928307500166224	81.88272496264378
UP_SEQ_FEATURE	repeat:YD 3	3	0.11463507833397019	0.08306854589067186	TENM4, TENM1, TENM2	2582	4	20063	5.827749806351665	1.0	0.8928307500166224	81.88272496264378
UP_SEQ_FEATURE	repeat:YD 9	3	0.11463507833397019	0.08306854589067186	TENM4, TENM1, TENM2	2582	4	20063	5.827749806351665	1.0	0.8928307500166224	81.88272496264378
UP_SEQ_FEATURE	repeat:YD 8	3	0.11463507833397019	0.08306854589067186	TENM4, TENM1, TENM2	2582	4	20063	5.827749806351665	1.0	0.8928307500166224	81.88272496264378
UP_SEQ_FEATURE	repeat:YD 7	3	0.11463507833397019	0.08306854589067186	TENM4, TENM1, TENM2	2582	4	20063	5.827749806351665	1.0	0.8928307500166224	81.88272496264378
UP_SEQ_FEATURE	repeat:YD 2	3	0.11463507833397019	0.08306854589067186	TENM4, TENM1, TENM2	2582	4	20063	5.827749806351665	1.0	0.8928307500166224	81.88272496264378
UP_SEQ_FEATURE	repeat:YD 19	3	0.11463507833397019	0.08306854589067186	TENM4, TENM1, TENM2	2582	4	20063	5.827749806351665	1.0	0.8928307500166224	81.88272496264378
UP_SEQ_FEATURE	repeat:YD 18	3	0.11463507833397019	0.08306854589067186	TENM4, TENM1, TENM2	2582	4	20063	5.827749806351665	1.0	0.8928307500166224	81.88272496264378
UP_SEQ_FEATURE	repeat:YD 17	3	0.11463507833397019	0.08306854589067186	TENM4, TENM1, TENM2	2582	4	20063	5.827749806351665	1.0	0.8928307500166224	81.88272496264378
UP_SEQ_FEATURE	repeat:YD 23	3	0.11463507833397019	0.08306854589067186	TENM4, TENM1, TENM2	2582	4	20063	5.827749806351665	1.0	0.8928307500166224	81.88272496264378
UP_SEQ_FEATURE	repeat:YD 22	3	0.11463507833397019	0.08306854589067186	TENM4, TENM1, TENM2	2582	4	20063	5.827749806351665	1.0	0.8928307500166224	81.88272496264378
UP_SEQ_FEATURE	repeat:YD 21	3	0.11463507833397019	0.08306854589067186	TENM4, TENM1, TENM2	2582	4	20063	5.827749806351665	1.0	0.8928307500166224	81.88272496264378
UP_SEQ_FEATURE	repeat:YD 20	3	0.11463507833397019	0.08306854589067186	TENM4, TENM1, TENM2	2582	4	20063	5.827749806351665	1.0	0.8928307500166224	81.88272496264378
UP_SEQ_FEATURE	repeat:YD 13	3	0.11463507833397019	0.08306854589067186	TENM4, TENM1, TENM2	2582	4	20063	5.827749806351665	1.0	0.8928307500166224	81.88272496264378
UP_SEQ_FEATURE	repeat:YD 14	3	0.11463507833397019	0.08306854589067186	TENM4, TENM1, TENM2	2582	4	20063	5.827749806351665	1.0	0.8928307500166224	81.88272496264378
UP_SEQ_FEATURE	repeat:YD 15	3	0.11463507833397019	0.08306854589067186	TENM4, TENM1, TENM2	2582	4	20063	5.827749806351665	1.0	0.8928307500166224	81.88272496264378
UP_SEQ_FEATURE	repeat:YD 16	3	0.11463507833397019	0.08306854589067186	TENM4, TENM1, TENM2	2582	4	20063	5.827749806351665	1.0	0.8928307500166224	81.88272496264378
UP_SEQ_FEATURE	repeat:YD 1	3	0.11463507833397019	0.08306854589067186	TENM4, TENM1, TENM2	2582	4	20063	5.827749806351665	1.0	0.8928307500166224	81.88272496264378
UP_SEQ_FEATURE	repeat:YD 10	3	0.11463507833397019	0.08306854589067186	TENM4, TENM1, TENM2	2582	4	20063	5.827749806351665	1.0	0.8928307500166224	81.88272496264378
UP_SEQ_FEATURE	repeat:YD 11	3	0.11463507833397019	0.08306854589067186	TENM4, TENM1, TENM2	2582	4	20063	5.827749806351665	1.0	0.8928307500166224	81.88272496264378
UP_SEQ_FEATURE	repeat:YD 12	3	0.11463507833397019	0.08306854589067186	TENM4, TENM1, TENM2	2582	4	20063	5.827749806351665	1.0	0.8928307500166224	81.88272496264378
INTERPRO	IPR006530:YD repeat	3	0.11463507833397019	0.09028735620615665	TENM4, TENM1, TENM2	2501	4	18559	5.56547381047581	1.0	0.7340084500646189	81.50896042538942
INTERPRO	IPR009471:Teneurin intracellular, N-terminal	3	0.11463507833397019	0.09028735620615665	TENM4, TENM1, TENM2	2501	4	18559	5.56547381047581	1.0	0.7340084500646189	81.50896042538942
COG_ONTOLOGY	Cell envelope biogenesis, outer membrane	6	0.22927015666794037	0.19202249960635318	TENM4, TENM1, GALNT6, TENM2, HSD11B1, NEFM	318	20	2026	1.911320754716981	0.9996252230373335	0.6760044958312882	85.2591142334197
UP_SEQ_FEATURE	repeat:NHL 5	4	0.15284677111196027	0.22882895420149568	TENM4, TENM1, TENM2, TRIM71	2582	13	20063	2.3908717154263246	1.0	0.9957558994101933	99.40153543065225
UP_SEQ_FEATURE	repeat:NHL 4	4	0.15284677111196027	0.26534782822352887	TENM4, TENM1, TENM2, TRIM71	2582	14	20063	2.220095164324444	1.0	0.9979378335912896	99.76984957719355
UP_SEQ_FEATURE	repeat:NHL 3	4	0.15284677111196027	0.26534782822352887	TENM4, TENM1, TENM2, TRIM71	2582	14	20063	2.220095164324444	1.0	0.9979378335912896	99.76984957719355
UP_SEQ_FEATURE	repeat:NHL 2	4	0.15284677111196027	0.26534782822352887	TENM4, TENM1, TENM2, TRIM71	2582	14	20063	2.220095164324444	1.0	0.9979378335912896	99.76984957719355
UP_SEQ_FEATURE	repeat:NHL 1	4	0.15284677111196027	0.26534782822352887	TENM4, TENM1, TENM2, TRIM71	2582	14	20063	2.220095164324444	1.0	0.9979378335912896	99.76984957719355
Annotation Cluster 159	Enrichment Score: 0.9871015828382638
Category	Term	Count	%	PValue	Genes	List Total	Pop Hits	Pop Total	Fold Enrichment	Bonferroni	Benjamini	FDR
INTERPRO	IPR000014:PAS domain	11	0.42032862055789066	0.01174198284924516	KCNH1, NCOA2, NCOA3, EPAS1, ARNT2, PASK, HIF3A, KCNH8, PDE8B, SIM1, KCNH5	2501	34	18559	2.40079262412682	0.9999999999999928	0.21293362937637816	18.997077532912034
INTERPRO	IPR001610:PAC motif	7	0.26748184944593045	0.01953090378552226	KCNH1, EPAS1, ARNT2, HIF3A, KCNH8, SIM1, KCNH5	2501	17	18559	3.0555542488886798	1.0	0.30241370863842565	29.659760428821535
UP_SEQ_FEATURE	domain:PAS	6	0.22927015666794037	0.04522697078174266	KCNH1, NCOA2, NCOA3, KCNH8, PDE8B, KCNH5	2582	16	20063	2.9138749031758326	1.0	0.7382189842543424	59.815092859816964
SMART	SM00086:PAC	7	0.26748184944593045	0.052550969212647076	KCNH1, EPAS1, ARNT2, HIF3A, KCNH8, SIM1, KCNH5	1695	17	10057	2.4431372549019605	0.999999999999769	0.3653177561202373	54.414084421580625
INTERPRO	IPR003938:Potassium channel, voltage-dependent, EAG/ELK/ERG	5	0.19105846388995032	0.06657718039749058	KCNH1, KCNH8, HCN4, HCN3, KCNH5	2501	12	18559	3.091929894708783	1.0	0.6398487900705034	70.73969248872162
INTERPRO	IPR013767:PAS fold	6	0.22927015666794037	0.10182707425030585	NCOA2, NCOA3, EPAS1, ARNT2, HIF3A, SIM1	2501	19	18559	2.3433573938845513	1.0	0.7674220616351424	85.27462545419716
SMART	SM00091:PAS	8	0.30569354222392053	0.11382502157817817	NCOA2, NCOA3, EPAS1, ARNT2, PASK, HIF3A, PDE8B, SIM1	1695	25	10057	1.8986666666666665	1.0	0.5615331865370867	82.77017605063504
UP_SEQ_FEATURE	nucleotide phosphate-binding region:cNMP	5	0.19105846388995032	0.11684004777024685	KCNH1, CNBD2, KCNH8, SLC9C2, KCNH5	2582	15	20063	2.590111025045185	1.0	0.952796472725053	91.34919515375016
INTERPRO	IPR000700:PAS-associated, C-terminal	3	0.11463507833397019	0.18817355837665928	KCNH1, KCNH8, KCNH5	2501	6	18559	3.7103158736505395	1.0	0.9142388314086233	97.57302468837962
GOTERM_MF_DIRECT	GO:0000155~phosphorelay sensor kinase activity	3	0.11463507833397019	0.19708229479455242	KCNH1, KCNH8, KCNH5	2341	6	16881	3.6055104656129857	1.0	0.9094290406898718	97.51656680684663
UP_SEQ_FEATURE	domain:PAS 1	5	0.19105846388995032	0.22173838413713265	EPAS1, ARNT2, PASK, HIF3A, SIM1	2582	19	20063	2.044824493456725	1.0	0.9950968737465196	99.2832991280003
UP_SEQ_FEATURE	domain:PAS 2	5	0.19105846388995032	0.22173838413713265	EPAS1, ARNT2, PASK, HIF3A, SIM1	2582	19	20063	2.044824493456725	1.0	0.9950968737465196	99.2832991280003
UP_SEQ_FEATURE	domain:PAC	6	0.22927015666794037	0.2365874553847029	KCNH1, EPAS1, ARNT2, KCNH8, SIM1, KCNH5	2582	26	20063	1.7931537865697431	1.0	0.9963896975897754	99.50961858995122
GOTERM_BP_DIRECT	GO:0000160~phosphorelay signal transduction system	3	0.11463507833397019	0.2556028719273132	KCNH1, KCNH8, KCNH5	2352	7	16792	3.0597667638483963	1.0	0.9908622363962244	99.67262014008494
UP_SEQ_FEATURE	region of interest:Segment H5 (pore-forming)	6	0.22927015666794037	0.2881182086883059	KCNH1, KCNB1, KCNF1, KCNH8, KCNQ2, KCNH5	2582	28	20063	1.6650713732433329	1.0	0.9986235423574171	99.87621819310088
Annotation Cluster 160	Enrichment Score: 0.9827354143282113
Category	Term	Count	%	PValue	Genes	List Total	Pop Hits	Pop Total	Fold Enrichment	Bonferroni	Benjamini	FDR
UP_SEQ_FEATURE	domain:BEACH	4	0.15284677111196027	0.07230787848680814	WDFY3, LYST, WDFY4, NBEA	2582	8	20063	3.8851665375677773	1.0	0.8645672636719279	77.20156040872213
INTERPRO	IPR023362:PH-BEACH domain	4	0.15284677111196027	0.08101835182960651	WDFY3, LYST, WDFY4, NBEA	2501	8	18559	3.71031587365054	1.0	0.7027587101066186	77.84396288469091
INTERPRO	IPR000409:BEACH domain	4	0.15284677111196027	0.10974026910218844	WDFY3, LYST, WDFY4, NBEA	2501	9	18559	3.2980585543560355	1.0	0.7873715532150692	87.42484361863109
SMART	SM01026:SM01026	4	0.15284677111196027	0.1823573608674962	WDFY3, LYST, WDFY4, NBEA	1695	9	10057	2.637037037037037	1.0	0.7127262781234474	94.6594409855232
Annotation Cluster 161	Enrichment Score: 0.9734681779499351
Category	Term	Count	%	PValue	Genes	List Total	Pop Hits	Pop Total	Fold Enrichment	Bonferroni	Benjamini	FDR
UP_SEQ_FEATURE	domain:PDZ 5	5	0.19105846388995032	0.02013586146187468	MAGI3, MAGI2, CNKSR3, PTPN13, PDZD2	2582	9	20063	4.316851708408642	1.0	0.48014434756256474	33.01450548762305
UP_SEQ_FEATURE	domain:PDZ 6	4	0.15284677111196027	0.07230787848680814	MAGI3, MAGI2, CNKSR3, PDZD2	2582	8	20063	3.8851665375677773	1.0	0.8645672636719279	77.20156040872213
INTERPRO	IPR001202:WW domain	12	0.45854031333588074	0.09270650399378785	MAGI3, HECW1, HECW2, MAGI2, DGCR8, PLEKHA7, DMD, WWC1, FRMPD4, WAC, STXBP4, SETD2	2501	53	18559	1.6801430371247728	1.0	0.7384508034955994	82.36669781760797
UP_SEQ_FEATURE	domain:WW	6	0.22927015666794037	0.14360311201528858	DGCR8, DMD, FRMPD4, WAC, STXBP4, SETD2	2582	22	20063	2.119181747764242	1.0	0.9731737590344038	95.28154171659062
UP_SEQ_FEATURE	domain:WW 2	7	0.26748184944593045	0.16095511658863398	MAGI3, HECW1, HECW2, MAGI2, PLEKHA7, CNKSR3, WWC1	2582	29	20063	1.8755976388258233	1.0	0.9812482515770208	96.84729972320537
UP_SEQ_FEATURE	domain:WW 1	7	0.26748184944593045	0.16095511658863398	MAGI3, HECW1, HECW2, MAGI2, PLEKHA7, CNKSR3, WWC1	2582	29	20063	1.8755976388258233	1.0	0.9812482515770208	96.84729972320537
SMART	SM00456:WW	11	0.42032862055789066	0.3054100265816209	MAGI3, HECW1, HECW2, MAGI2, DGCR8, PLEKHA7, DMD, WWC1, WAC, STXBP4, SETD2	1695	49	10057	1.3319727891156463	1.0	0.8514872446762939	99.5025323187025
Annotation Cluster 162	Enrichment Score: 0.9723601247459192
Category	Term	Count	%	PValue	Genes	List Total	Pop Hits	Pop Total	Fold Enrichment	Bonferroni	Benjamini	FDR
BIOCARTA	h_her2Pathway:Role of ERBB2 in Signal Transduction and Oncology	12	0.45854031333588074	0.00159068608881809	PIK3CG, HRAS, EP300, ERBB4, ERBB3, IL6ST, SOS1, ERBB2, ESR1, RAF1, PIK3CA, PIK3R1	312	23	1625	2.717391304347826	0.359654061968124	0.359654061968124	2.0829372853557127
BIOCARTA	h_plcPathway:Phospholipase C Signaling Pathway	7	0.26748184944593045	0.0023447594912033927	PIK3CG, PLCG1, PIK3CA, PLCB1, VAV1, PIK3R1, PRKCB	312	9	1625	4.0509259259259265	0.48175313061626535	0.2801063485599178	3.0562866261299337
BIOCARTA	h_pdgfPathway:PDGF Signaling Pathway	13	0.4967520061138708	0.0031290806762700667	PIK3CG, HRAS, PLCG1, STAT5A, SOS1, PDGFRA, RAF1, PIK3CA, JAK1, STAT1, PIK3R1, RASA1, PRKCB	312	28	1625	2.418154761904762	0.5841855766573507	0.2536087894648503	4.05918418798028
BBID	2.Cytokine_Receptors	5	0.19105846388995032	0.006141165706980446	SOS1, RAF1, STAT1, VAV1, PIK3R1	61	6	388	5.300546448087431	0.3890914587436457	0.3890914587436457	6.339068247634327
BIOCARTA	h_tpoPathway:TPO Signaling Pathway	11	0.42032862055789066	0.008759124250868711	PIK3CG, HRAS, PLCG1, STAT5A, SOS1, RAF1, PIK3CA, STAT1, PIK3R1, RASA1, PRKCB	312	24	1625	2.3871527777777777	0.9148515472667207	0.38900824160819536	10.981544227535212
BIOCARTA	h_trkaPathway:Trka Receptor Signaling Pathway	8	0.30569354222392053	0.008789311772820035	HRAS, KLK2, PLCG1, NTRK1, SOS1, PIK3CA, PIK3R1, PRKCB	312	14	1625	2.9761904761904763	0.9155745489304157	0.33766318049805344	11.017383266417347
BIOCARTA	h_fcer1Pathway:Fc Epsilon Receptor I Signaling in Mast Cells	15	0.573175391669851	0.009681895290702413	FCER1A, PIK3CG, HRAS, RAF1, VAV1, PRKCB, BTK, PLA2G4A, PAK2, PLCG1, SOS1, PIK3CA, NFATC4, PIK3R1, SYK	312	39	1625	2.003205128205128	0.9343973692880965	0.3223760446751798	12.071062522597265
BIOCARTA	h_egfPathway:EGF Signaling Pathway	11	0.42032862055789066	0.02190014854050737	HRAS, PLCG1, STAT5A, SOS1, RAF1, PIK3CA, JAK1, STAT1, PIK3R1, RASA1, PRKCB	312	27	1625	2.121913580246914	0.9979709440321942	0.4978766156046106	25.382078281377574
BIOCARTA	h_ghPathway:Growth Hormone Signaling Pathway	11	0.42032862055789066	0.02190014854050737	PIK3CG, HRAS, HNF1A, PLCG1, STAT5A, SOS1, RAF1, PIK3CA, PIK3R1, GHR, PRKCB	312	27	1625	2.121913580246914	0.9979709440321942	0.4978766156046106	25.382078281377574
BIOCARTA	h_cxcr4Pathway:CXCR4 Signaling Pathway	10	0.38211692777990064	0.026884583864852162	PTK2, HRAS, PIK3C2G, PLCG1, GNAQ, PTK2B, RAF1, PIK3CA, PIK3R1, PRKCB	312	24	1625	2.170138888888889	0.999514690534018	0.5337682167812903	30.25632109187326
BIOCARTA	h_ecmPathway:Erk and PI-3 Kinase Are Necessary for Collagen Binding in Corneal Epithelia	10	0.38211692777990064	0.026884583864852162	PIK3CG, TLN1, PTK2, HRAS, ARHGAP5, FYN, RAF1, PIK3CA, PIK3R1, SRC	312	24	1625	2.170138888888889	0.999514690534018	0.5337682167812903	30.25632109187326
GOTERM_MF_DIRECT	GO:0043560~insulin receptor substrate binding	5	0.19105846388995032	0.05421778734993443	IGF1R, PIK3CB, PIK3CA, PIK3R1, INSRR	2341	11	16881	3.277736786920897	1.0	0.6255322351261878	60.877874239674604
BIOCARTA	h_gleevecPathway:Inhibition of Cellular Proliferation by Gleevec	9	0.3439052350019106	0.0560244007443208	PIK3CG, HRAS, STAT5A, SOS1, RAF1, PIK3CA, STAT1, MYC, PIK3R1	312	23	1625	2.0380434782608696	0.9999999024976344	0.7395338667762399	53.3424045477755
BIOCARTA	h_vegfPathway:VEGF, Hypoxia, and Angiogenesis	11	0.42032862055789066	0.05621081734434619	PIK3CG, PTK2, HRAS, PLCG1, FLT4, PIK3CA, NOS3, EIF2B1, PIK3R1, KDR, PRKCB	312	31	1625	1.8481182795698923	0.9999999077431356	0.7123621372919096	53.464087847542686
BIOCARTA	h_tcrPathway:T Cell Receptor Signaling Pathway	14	0.5349636988918609	0.061671910713394985	PIK3CG, PTPN7, HRAS, RAF1, VAV1, PRKCB, PLCG1, FYN, SOS1, ZAP70, PIK3CA, NFATC4, RASA1, PIK3R1	312	44	1625	1.6571969696969697	0.9999999818314256	0.6952422746412334	56.901295411538975
BIOCARTA	h_metPathway:Signaling of Hepatocyte Growth Factor Receptor	12	0.45854031333588074	0.06644248823563637	PIK3CG, PTK2, HRAS, PTK2B, SOS1, RAF1, PIK3CA, HGF, PTEN, PIK3R1, RASA1, SRC	312	36	1625	1.7361111111111114	0.9999999956398464	0.6997597856306357	59.71023949422227
BIOCARTA	h_ngfPathway:Nerve growth factor pathway (NGF)	8	0.30569354222392053	0.06998147118111356	PIK3CG, HRAS, KLK2, PLCG1, SOS1, RAF1, PIK3CA, PIK3R1	312	20	1625	2.0833333333333335	0.9999999984946125	0.6765036754685281	61.68359835018846
BIOCARTA	h_igf1Pathway:IGF-1 Signaling Pathway	8	0.30569354222392053	0.08846439203416404	PIK3CG, IGF1R, HRAS, SOS1, RAF1, PIK3CA, PIK3R1, RASA1	312	21	1625	1.9841269841269842	0.9999999999945473	0.6456236334682851	70.6158787726018
BIOCARTA	h_il2rbPathway:IL-2 Receptor Beta Chain in T cell Activation	12	0.45854031333588074	0.10851793577320348	PIK3CG, HRAS, STAT5A, SOS1, RAF1, PIK3CA, JAK1, RPS6KB1, FAS, MYC, PIK3R1, SYK	312	39	1625	1.6025641025641026	0.9999999999999892	0.6829512100001367	78.10367934187681
BIOCARTA	h_erk5Pathway:Role of Erk5 in Neuronal Survival	7	0.26748184944593045	0.11152474084871256	PIK3CG, MEF2D, HRAS, PLCG1, NTRK1, PIK3CA, PIK3R1	312	18	1625	2.0254629629629632	0.9999999999999958	0.6807272216626934	79.0603045474626
BIOCARTA	h_spryPathway:Sprouty regulation of tyrosine kinase signals	7	0.26748184944593045	0.11152474084871256	PTPRB, SPRY2, HRAS, SOS1, RAF1, RASA1, SRC	312	18	1625	2.0254629629629632	0.9999999999999958	0.6807272216626934	79.0603045474626
BIOCARTA	h_longevityPathway:The IGF-1 Receptor and Longevity	6	0.22927015666794037	0.14175901311506348	PIK3CG, IGF1R, HRAS, PIK3CA, PIK3R1, GHR	312	15	1625	2.083333333333333	1.0	0.7266717279086735	86.7517702464705
BIOCARTA	h_biopeptidesPathway:Bioactive Peptide Induced Signaling Pathway	11	0.42032862055789066	0.174460660205547	KNG1, HRAS, PLCG1, FYN, PTK2B, STAT5A, GNA11, SOS1, RAF1, STAT1, PRKCB	312	38	1625	1.5076754385964912	1.0	0.7656270551922785	92.07357853897354
BIOCARTA	h_insulinPathway:Insulin Signaling Pathway	7	0.26748184944593045	0.19875591974783827	PIK3CG, HRAS, SOS1, RAF1, PIK3CA, PIK3R1, RASA1	312	21	1625	1.7361111111111112	1.0	0.779816773519703	94.65996227213552
BIOCARTA	h_tffPathway:Trefoil Factors Initiate Mucosal Healing	8	0.30569354222392053	0.21557818878407872	PIK3CG, PTK2, HRAS, SOS1, ERBB2, PIK3CA, PIK3R1, GHR	312	26	1625	1.6025641025641024	1.0	0.7867188922649178	95.9663517510412
BIOCARTA	h_rac1Pathway:Rac 1 cell motility signaling pathway	7	0.26748184944593045	0.26734965303810587	PIK3CG, PDGFRA, TRIO, PIK3CA, RPS6KB1, VAV1, PIK3R1	312	23	1625	1.585144927536232	1.0	0.830963114010808	98.364627122653
BIOCARTA	h_igf1rPathway:Multiple antiapoptotic pathways from IGF-1R signaling lead to BAD phosphorylation	7	0.26748184944593045	0.26734965303810587	IGF1R, ADCY1, HRAS, SOS1, RAF1, PIK3CA, PIK3R1	312	23	1625	1.585144927536232	1.0	0.830963114010808	98.364627122653
BIOCARTA	h_rasPathway:Ras Signaling Pathway	7	0.26748184944593045	0.26734965303810587	PIK3CG, HRAS, RAF1, PIK3CA, PIK3R1, CHUK, RALGDS	312	23	1625	1.585144927536232	1.0	0.830963114010808	98.364627122653
BIOCARTA	h_pyk2Pathway:Links between Pyk2 and Map Kinases	8	0.30569354222392053	0.2789505158873941	HRAS, PLCG1, GNAQ, PTK2B, SOS1, RAF1, SRC, PRKCB	312	28	1625	1.4880952380952381	1.0	0.8339647169596855	98.67576968569253
BIOCARTA	h_gcrpathway:Corticosteroids and cardioprotection	6	0.22927015666794037	0.29120617091964335	PIK3CG, HSP90AA1, PIK3CA, NOS3, GNAS, PIK3R1	312	19	1625	1.6447368421052633	1.0	0.8432861775648178	98.9443469776415
BIOCARTA	h_bcellsurvivalPathway:B Cell Survival Pathway	5	0.19105846388995032	0.31935435394117995	PIK3CG, ZBTB7A, PIK3CA, MTOR, PIK3R1	312	15	1625	1.7361111111111107	1.0	0.8639605675427393	99.3822356627709
BIOCARTA	h_il3Pathway:IL 3 signaling pathway	5	0.19105846388995032	0.31935435394117995	HRAS, STAT5A, SOS1, RAF1, IL3RA	312	15	1625	1.7361111111111107	1.0	0.8639605675427393	99.3822356627709
BIOCARTA	h_badPathway:Regulation of BAD phosphorylation	7	0.26748184944593045	0.37834997855186026	PIK3CG, IGF1R, ADCY1, PIK3CA, KIT, IL3RA, PIK3R1	312	26	1625	1.4022435897435896	1.0	0.8952345502102587	99.81370937988893
BIOCARTA	h_crebPathway:Transcription factor CREB and its extracellular signals	7	0.26748184944593045	0.4159854106901819	ADCY1, HRAS, SOS1, PIK3CA, GNAS, PIK3R1, PRKCB	312	27	1625	1.3503086419753088	1.0	0.908402610818495	99.91842241533698
BIOCARTA	h_raccycdPathway:Influence of Ras and Rho proteins on G1 to S Transition	7	0.26748184944593045	0.4159854106901819	CDKN1A, HRAS, RAF1, PIK3CA, RB1, PIK3R1, CHUK	312	27	1625	1.3503086419753088	1.0	0.908402610818495	99.91842241533698
BIOCARTA	h_aktPathway:AKT Signaling Pathway	6	0.22927015666794037	0.41611839361550523	PIK3CG, HSP90AA1, PIK3CA, PIK3R1, CHUK, GHR	312	22	1625	1.4204545454545454	1.0	0.9050115120370538	99.91866768715215
BIOCARTA	h_il2Pathway:IL 2 signaling pathway	6	0.22927015666794037	0.41611839361550523	HRAS, STAT5A, SOS1, RAF1, JAK1, SYK	312	22	1625	1.4204545454545454	1.0	0.9050115120370538	99.91866768715215
BIOCARTA	h_ptenPathway:PTEN dependent cell cycle arrest and apoptosis	5	0.19105846388995032	0.46185862992039867	PTK2, SOS1, PIK3CA, PTEN, PIK3R1	312	18	1625	1.4467592592592593	1.0	0.93069183405717	99.9723423038638
BIOCARTA	h_hdacPathway:Control of skeletal myogenesis by HDAC & calcium/calmodulin-dependent kinase (CaMK)	7	0.26748184944593045	0.49016701410661945	PIK3CG, IGF1R, MYOD1, MEF2D, CABIN1, PIK3CA, PIK3R1	312	29	1625	1.257183908045977	1.0	0.9350242916339838	99.98646345611284
BBID	54.T-cell_anergy	4	0.15284677111196027	0.5048619636603926	PLCG1, SOS1, ZAP70, RAF1	61	17	388	1.4966248794599808	1.0	0.981987300668044	99.94316901171968
BIOCARTA	h_epoPathway:EPO Signaling Pathway	5	0.19105846388995032	0.5073659523203103	HRAS, PLCG1, STAT5A, SOS1, RAF1	312	19	1625	1.3706140350877192	1.0	0.9411023866486139	99.99140099265534
BIOCARTA	h_nkcellsPathway:Ras-Independent pathway in NK cell-mediated cytotoxicity	5	0.19105846388995032	0.5510757213179434	PTK2B, PIK3CA, VAV1, PIK3R1, SYK	312	20	1625	1.3020833333333333	1.0	0.9517054424469822	99.99748285264243
BIOCARTA	h_il6Pathway:IL 6 signaling pathway	5	0.19105846388995032	0.5926628792127221	HRAS, IL6ST, SOS1, RAF1, JAK1	312	21	1625	1.2400793650793651	1.0	0.9618362651164831	99.9993038984617
BIOCARTA	h_hcmvPathway:Human Cytomegalovirus and Map Kinase Pathways	4	0.15284677111196027	0.6597219066975095	PIK3CG, PIK3CA, RB1, PIK3R1	312	17	1625	1.2254901960784315	1.0	0.9724927841458216	99.99993547290393
BIOCARTA	h_nfatPathway:NFAT and Hypertrophy of the heart (Transcription in the broken heart)	10	0.38211692777990064	0.733887746314029	PIK3CG, ELSPBP1, HRAS, CAMK4, MYH2, RAF1, PIK3CA, NFATC4, RPS6KB1, PIK3R1	312	54	1625	0.9645061728395061	1.0	0.9851863881992348	99.99999749963861
BIOCARTA	h_keratinocytePathway:Keratinocyte Differentiation	5	0.19105846388995032	0.9894951718528736	HRAS, RAF1, FAS, CHUK, PRKCB	312	48	1625	0.5425347222222222	1.0	0.9999874902981029	100.0
Annotation Cluster 163	Enrichment Score: 0.968097130919116
Category	Term	Count	%	PValue	Genes	List Total	Pop Hits	Pop Total	Fold Enrichment	Bonferroni	Benjamini	FDR
UP_SEQ_FEATURE	metal ion-binding site:Iron; catalytic	9	0.3439052350019106	0.01057619597154049	TET3, KDM2B, HIF1AN, KDM4B, ALOX12B, KDM3A, KDM4A, JMJD1C, TET2	2582	25	20063	2.7973199070487995	1.0	0.3151762062817498	18.896552442101957
GOTERM_MF_DIRECT	GO:0018602~2,4-dichlorophenoxyacetate alpha-ketoglutarate dioxygenase activity	3	0.11463507833397019	0.09506691543453184	TET3, HIF1AN, TET2	2341	4	16881	5.408265698419479	1.0	0.757594720517111	81.39627942150604
GOTERM_MF_DIRECT	GO:0000907~sulfonate dioxygenase activity	3	0.11463507833397019	0.09506691543453184	TET3, HIF1AN, TET2	2341	4	16881	5.408265698419479	1.0	0.757594720517111	81.39627942150604
GOTERM_MF_DIRECT	GO:0019798~procollagen-proline dioxygenase activity	3	0.11463507833397019	0.09506691543453184	TET3, HIF1AN, TET2	2341	4	16881	5.408265698419479	1.0	0.757594720517111	81.39627942150604
GOTERM_MF_DIRECT	GO:0034792~hypophosphite dioxygenase activity	3	0.11463507833397019	0.09506691543453184	TET3, HIF1AN, TET2	2341	4	16881	5.408265698419479	1.0	0.757594720517111	81.39627942150604
GOTERM_MF_DIRECT	GO:0052635~C-20 gibberellin 2-beta-dioxygenase activity	3	0.11463507833397019	0.09506691543453184	TET3, HIF1AN, TET2	2341	4	16881	5.408265698419479	1.0	0.757594720517111	81.39627942150604
GOTERM_MF_DIRECT	GO:0052634~C-19 gibberellin 2-beta-dioxygenase activity	3	0.11463507833397019	0.09506691543453184	TET3, HIF1AN, TET2	2341	4	16881	5.408265698419479	1.0	0.757594720517111	81.39627942150604
GOTERM_BP_DIRECT	GO:0019511~peptidyl-proline hydroxylation	4	0.15284677111196027	0.19144610925085348	P3H2, TET3, HIF1AN, TET2	2352	11	16792	2.596165739022882	1.0	0.9754357146627901	98.3743636372989
GOTERM_MF_DIRECT	GO:0043734~DNA-N1-methyladenine dioxygenase activity	3	0.11463507833397019	0.25176161991932	TET3, HIF1AN, TET2	2341	7	16881	3.090437541953988	1.0	0.9472675009247237	99.24255416977091
UP_SEQ_FEATURE	binding site:2-oxoglutarate	3	0.11463507833397019	0.5539705977336001	TET3, HIF1AN, TET2	2582	14	20063	1.6650713732433329	1.0	0.9999987312026772	99.9999876124072
Annotation Cluster 164	Enrichment Score: 0.9672871008742475
Category	Term	Count	%	PValue	Genes	List Total	Pop Hits	Pop Total	Fold Enrichment	Bonferroni	Benjamini	FDR
INTERPRO	IPR011511:Variant SH3	15	0.573175391669851	0.029783432844623963	CASKIN1, TSPOAP1, VAV3, MYO7B, RIMBP2, MPP6, ITSN2, SHANK1, SHANK2, DOCK4, TJP1, SORBS1, MYO15A, SH3RF2, DLG2	2501	61	18559	1.824745511631413	1.0	0.39662448186476795	41.6860496414594
UP_SEQ_FEATURE	domain:SH3 1	9	0.3439052350019106	0.12021737391227913	TSPOAP1, VAV3, SORBS1, MYO7B, RIMBP2, TRIO, SH3RF2, ITSN2, VAV1	2582	39	20063	1.7931537865697433	1.0	0.956081994516283	91.97807702899755
UP_SEQ_FEATURE	domain:SH3 2	9	0.3439052350019106	0.13428490092910852	TSPOAP1, VAV3, SORBS1, MYO7B, RIMBP2, TRIO, SH3RF2, ITSN2, VAV1	2582	40	20063	1.7483249419054998	1.0	0.967764984348203	94.1604238337436
UP_SEQ_FEATURE	domain:SH3 3	5	0.19105846388995032	0.2811139667447393	TSPOAP1, SORBS1, RIMBP2, SH3RF2, ITSN2	2582	21	20063	1.8500793036037033	1.0	0.9983942731091642	99.84988709890871
Annotation Cluster 165	Enrichment Score: 0.9627876513092324
Category	Term	Count	%	PValue	Genes	List Total	Pop Hits	Pop Total	Fold Enrichment	Bonferroni	Benjamini	FDR
GOTERM_MF_DIRECT	GO:0035257~nuclear hormone receptor binding	8	0.30569354222392053	0.024891035642799764	MYOD1, NCOA2, EP300, NCOA3, STAT1, NCOR1, NRIP1, TACC2	2341	22	16881	2.622189429536717	1.0	0.44804838788995605	34.58157662980257
INTERPRO	IPR009110:Nuclear receptor coactivator, interlocking	3	0.11463507833397019	0.13730943043739696	NCOA2, EP300, NCOA3	2501	5	18559	4.452379048380648	1.0	0.8495289662068066	92.82493957400229
BIOCARTA	h_vdrPathway:Control of Gene Expression by Vitamin D Receptor	7	0.26748184944593045	0.37834997855186026	NCOA2, EP300, NCOA3, TSC2, ARID1A, NCOR1, SMARCA4	312	26	1625	1.4022435897435896	1.0	0.8952345502102587	99.81370937988893
Annotation Cluster 166	Enrichment Score: 0.9490992186347075
Category	Term	Count	%	PValue	Genes	List Total	Pop Hits	Pop Total	Fold Enrichment	Bonferroni	Benjamini	FDR
UP_SEQ_FEATURE	domain:Fibrinogen C-terminal	10	0.38211692777990064	0.02042669720488866	TNXB, FGA, CNTNAP5, TNR, TNC, CNTNAP3, CNTNAP2, CNTNAP1, TNN, FIBCD1	2582	33	20063	2.3546463864047134	1.0	0.48351376962799164	33.40506849662486
INTERPRO	IPR002181:Fibrinogen, alpha/beta/gamma chain, C-terminal globular domain	10	0.38211692777990064	0.02207368973432545	TNXB, FGA, CNTNAP5, TNR, TNC, CNTNAP3, CNTNAP2, CNTNAP1, TNN, FIBCD1	2501	32	18559	2.3189474210315875	1.0	0.32768282333066634	32.8436193923626
INTERPRO	IPR014716:Fibrinogen, alpha/beta/gamma chain, C-terminal globular, subdomain 1	8	0.30569354222392053	0.11423485192366621	TNXB, FGA, TNR, TNC, CNTNAP3, CNTNAP1, TNN, FIBCD1	2501	31	18559	1.9150017412389881	1.0	0.7981359044646678	88.51041262762601
INTERPRO	IPR014715:Fibrinogen, alpha/beta/gamma chain, C-terminal globular, subdomain 2	6	0.22927015666794037	0.2144860870160874	TNXB, FGA, TNR, TNC, TNN, FIBCD1	2501	24	18559	1.8551579368252697	1.0	0.9382636709376874	98.65157901305112
SMART	SM00186:FBG	6	0.22927015666794037	0.37969969681420984	TNXB, FGA, TNR, TNC, TNN, FIBCD1	1695	24	10057	1.4833333333333334	1.0	0.8933564581284821	99.90409205798181
INTERPRO	IPR020837:Fibrinogen, conserved site	4	0.15284677111196027	0.48160790142006027	TNXB, FGA, TNN, FIBCD1	2501	19	18559	1.5622382625897009	1.0	0.9985546427091595	99.99918666754782
Annotation Cluster 167	Enrichment Score: 0.9406094306236045
Category	Term	Count	%	PValue	Genes	List Total	Pop Hits	Pop Total	Fold Enrichment	Bonferroni	Benjamini	FDR
GOTERM_BP_DIRECT	GO:0042446~hormone biosynthetic process	5	0.19105846388995032	0.07491060739271047	TG, CYP17A1, CHST9, DUOX2, TPO	2352	12	16792	2.974773242630386	1.0	0.8312869899893258	77.89440587732084
UP_KEYWORDS	Congenital hypothyroidism	5	0.19105846388995032	0.09144708262868588	TG, IGSF1, PAX8, DUOX2, TPO	2615	14	20581	2.810844031685332	1.0	0.2950150259462566	75.45711971844636
UP_KEYWORDS	Thyroid hormones biosynthesis	3	0.11463507833397019	0.22001816317114897	TG, DUOX2, TPO	2615	7	20581	3.3730128380223987	1.0	0.5376322190042415	97.37407002252242
Annotation Cluster 168	Enrichment Score: 0.9268774819564537
Category	Term	Count	%	PValue	Genes	List Total	Pop Hits	Pop Total	Fold Enrichment	Bonferroni	Benjamini	FDR
UP_KEYWORDS	cGMP	8	0.30569354222392053	0.012168070869181551	PDE6A, PDE6C, PDE1C, PDE1A, PDE3B, PDE3A, PRKG2, CNGA3	2615	21	20581	2.998233633797687	0.9990093308907793	0.059377641797028424	16.41681601091729
UP_KEYWORDS	cGMP-binding	3	0.11463507833397019	0.31988830137846036	PDE6C, PRKG2, CNGA3	2615	9	20581	2.6234544295729765	1.0	0.657997909004371	99.64707594732161
GOTERM_MF_DIRECT	GO:0030553~cGMP binding	4	0.15284677111196027	0.4257429507524534	PDE6C, PDE1A, PRKG2, CNGA3	2341	17	16881	1.6967108073472874	1.0	0.9882362583584801	99.9912028518486
Annotation Cluster 169	Enrichment Score: 0.9215514432050816
Category	Term	Count	%	PValue	Genes	List Total	Pop Hits	Pop Total	Fold Enrichment	Bonferroni	Benjamini	FDR
UP_SEQ_FEATURE	domain:Helix-loop-helix motif	23	0.8788689338937715	0.03562822396696877	MYF6, MYOD1, EPAS1, ARNT2, MITF, PTF1A, MLXIPL, NEUROG2, MXI1, MYCN, FERD3L, NCOA2, NCOA3, LYL1, HIF3A, MGA, BHLHE41, SPZ1, TCF12, MYC, SIM1, ASCL4, ASCL3	2582	115	20063	1.5540666150271107	1.0	0.6579594709852818	51.06268614490905
GOTERM_MF_DIRECT	GO:0046983~protein dimerization activity	29	1.108139090561712	0.05987493693236787	AR, HNF1A, TAF5, ERBB2, MITF, PTF1A, ANO1, NLGN1, POLR1C, ACTN2, NEUROG2, CELSR1, MXI1, STK4, ATM, GLDC, MYCN, FERD3L, NCOA2, NCOA3, LYL1, SLC24A2, HIF3A, MGA, ANO4, MYC, CEACAM1, ASCL4, ASCL3	2341	150	16881	1.3941307133703544	1.0	0.6516893162092656	64.63640907338278
INTERPRO	IPR011598:Myc-type, basic helix-loop-helix (bHLH) domain	22	0.8406572411157813	0.0951920520091519	MYF6, MYOD1, EPAS1, ARNT2, MITF, PTF1A, MLXIPL, NEUROG2, MXI1, MYCN, FERD3L, NCOA2, NCOA3, LYL1, HIF3A, MGA, BHLHE41, TCF12, MYC, SIM1, ASCL4, ASCL3	2501	116	18559	1.407361193453653	1.0	0.7464231977362232	83.20877336603006
SMART	SM00353:HLH	22	0.8406572411157813	0.3467988763010009	MYF6, MYOD1, EPAS1, ARNT2, MITF, PTF1A, MLXIPL, NEUROG2, MXI1, MYCN, FERD3L, NCOA2, NCOA3, LYL1, HIF3A, MGA, BHLHE41, TCF12, MYC, SIM1, ASCL4, ASCL3	1695	113	10057	1.1551622418879057	1.0	0.8782649834259411	99.79653819627589
UP_SEQ_FEATURE	DNA-binding region:Basic motif	24	0.9170806266717615	0.3503685944072209	MYF6, MYOD1, EPAS1, ARNT2, MITF, PTF1A, MLXIPL, NEUROG2, MXI1, MYCN, NCOA2, NCOA3, LYL1, HIF3A, MGA, CREB3L1, NFE2L2, BHLHE41, SPZ1, TCF12, MYC, SIM1, ASCL4, ASCL3	2582	163	20063	1.1440981214923516	1.0	0.9996666652999088	99.97959102140973
Annotation Cluster 170	Enrichment Score: 0.9194749609411129
Category	Term	Count	%	PValue	Genes	List Total	Pop Hits	Pop Total	Fold Enrichment	Bonferroni	Benjamini	FDR
INTERPRO	IPR001007:von Willebrand factor, type C	13	0.4967520061138708	0.006292400660268934	TECTA, FRAS1, COL3A1, VWCE, COL2A1, MUC6, PXDNL, CHRDL2, BMPER, OTOG, FCGBP, COL1A1, MUC5B	2501	41	18559	2.352883236949123	0.9999999723311725	0.1339616704150557	10.648684795386053
UP_SEQ_FEATURE	domain:VWFC 3	5	0.19105846388995032	0.09492641615400502	FRAS1, CHRDL2, BMPER, VWCE, MUC5B	2582	14	20063	2.775118955405555	1.0	0.9189686750807713	85.98033531838168
SMART	SM00215:VWC_out	7	0.26748184944593045	0.10580577119196762	TECTA, FRAS1, OTOG, VWCE, FCGBP, MUC6, MUC5B	1695	20	10057	2.0766666666666667	1.0	0.5382767786113543	80.35665369072909
SMART	SM00214:VWC	10	0.38211692777990064	0.1582890262120185	FRAS1, CHRDL2, BMPER, COL3A1, VWCE, COL2A1, COL1A1, FCGBP, MUC5B, PXDNL	1695	37	10057	1.6036036036036037	1.0	0.6734044553164816	91.85409245961543
UP_SEQ_FEATURE	domain:VWFC 2	5	0.19105846388995032	0.22173838413713265	FRAS1, CHRDL2, BMPER, VWCE, MUC5B	2582	19	20063	2.044824493456725	1.0	0.9950968737465196	99.2832991280003
UP_SEQ_FEATURE	domain:VWFC 1	5	0.19105846388995032	0.22173838413713265	FRAS1, CHRDL2, BMPER, VWCE, MUC5B	2582	19	20063	2.044824493456725	1.0	0.9950968737465196	99.2832991280003
UP_SEQ_FEATURE	domain:VWFC 5	3	0.11463507833397019	0.2751597205593472	FRAS1, BMPER, VWCE	2582	8	20063	2.9138749031758326	1.0	0.9982115281904695	99.82340295948838
UP_SEQ_FEATURE	domain:VWFC 4	3	0.11463507833397019	0.3256642444317097	FRAS1, BMPER, VWCE	2582	9	20063	2.5901110250451844	1.0	0.9994081183044465	99.95742862178889
Annotation Cluster 171	Enrichment Score: 0.9173225804847723
Category	Term	Count	%	PValue	Genes	List Total	Pop Hits	Pop Total	Fold Enrichment	Bonferroni	Benjamini	FDR
UP_SEQ_FEATURE	domain:Calx-beta 4	3	0.11463507833397019	0.04537797218639521	FRAS1, FREM2, ADGRV1	2582	3	20063	7.770333075135554	1.0	0.7379631347416907	59.94010002930925
UP_SEQ_FEATURE	domain:Calx-beta 5	3	0.11463507833397019	0.04537797218639521	FRAS1, FREM2, ADGRV1	2582	3	20063	7.770333075135554	1.0	0.7379631347416907	59.94010002930925
UP_SEQ_FEATURE	domain:Calx-beta 3	3	0.11463507833397019	0.08306854589067186	FRAS1, FREM2, ADGRV1	2582	4	20063	5.827749806351665	1.0	0.8928307500166224	81.88272496264378
INTERPRO	IPR003644:Na-Ca exchanger/integrin-beta4	4	0.15284677111196027	0.10974026910218844	FRAS1, FREM2, ADGRV1, FREM1	2501	9	18559	3.2980585543560355	1.0	0.7873715532150692	87.42484361863109
UP_SEQ_FEATURE	domain:Calx-beta 1	3	0.11463507833397019	0.22444676004822414	FRAS1, FREM2, ADGRV1	2582	7	20063	3.3301427464866658	1.0	0.9952955814235147	99.33086383205347
UP_SEQ_FEATURE	domain:Calx-beta 2	3	0.11463507833397019	0.22444676004822414	FRAS1, FREM2, ADGRV1	2582	7	20063	3.3301427464866658	1.0	0.9952955814235147	99.33086383205347
SMART	SM00237:Calx_beta	3	0.11463507833397019	0.4008874467607721	FRAS1, FREM2, ADGRV1	1695	8	10057	2.225	1.0	0.9055901256421128	99.94216291976905
Annotation Cluster 172	Enrichment Score: 0.9015137222666547
Category	Term	Count	%	PValue	Genes	List Total	Pop Hits	Pop Total	Fold Enrichment	Bonferroni	Benjamini	FDR
INTERPRO	IPR003644:Na-Ca exchanger/integrin-beta4	4	0.15284677111196027	0.10974026910218844	FRAS1, FREM2, ADGRV1, FREM1	2501	9	18559	3.2980585543560355	1.0	0.7873715532150692	87.42484361863109
UP_SEQ_FEATURE	repeat:CSPG 2	3	0.11463507833397019	0.12686143875090133	FRAS1, FREM2, FREM1	2582	5	20063	4.662199845081332	1.0	0.9613625578359991	93.09081467399858
UP_SEQ_FEATURE	repeat:CSPG 12	3	0.11463507833397019	0.12686143875090133	FRAS1, FREM2, FREM1	2582	5	20063	4.662199845081332	1.0	0.9613625578359991	93.09081467399858
UP_SEQ_FEATURE	repeat:CSPG 4	3	0.11463507833397019	0.12686143875090133	FRAS1, FREM2, FREM1	2582	5	20063	4.662199845081332	1.0	0.9613625578359991	93.09081467399858
UP_SEQ_FEATURE	repeat:CSPG 3	3	0.11463507833397019	0.12686143875090133	FRAS1, FREM2, FREM1	2582	5	20063	4.662199845081332	1.0	0.9613625578359991	93.09081467399858
UP_SEQ_FEATURE	repeat:CSPG 6	3	0.11463507833397019	0.12686143875090133	FRAS1, FREM2, FREM1	2582	5	20063	4.662199845081332	1.0	0.9613625578359991	93.09081467399858
UP_SEQ_FEATURE	repeat:CSPG 5	3	0.11463507833397019	0.12686143875090133	FRAS1, FREM2, FREM1	2582	5	20063	4.662199845081332	1.0	0.9613625578359991	93.09081467399858
UP_SEQ_FEATURE	repeat:CSPG 8	3	0.11463507833397019	0.12686143875090133	FRAS1, FREM2, FREM1	2582	5	20063	4.662199845081332	1.0	0.9613625578359991	93.09081467399858
UP_SEQ_FEATURE	repeat:CSPG 7	3	0.11463507833397019	0.12686143875090133	FRAS1, FREM2, FREM1	2582	5	20063	4.662199845081332	1.0	0.9613625578359991	93.09081467399858
UP_SEQ_FEATURE	repeat:CSPG 9	3	0.11463507833397019	0.12686143875090133	FRAS1, FREM2, FREM1	2582	5	20063	4.662199845081332	1.0	0.9613625578359991	93.09081467399858
UP_SEQ_FEATURE	repeat:CSPG 1	3	0.11463507833397019	0.12686143875090133	FRAS1, FREM2, FREM1	2582	5	20063	4.662199845081332	1.0	0.9613625578359991	93.09081467399858
UP_SEQ_FEATURE	repeat:CSPG 11	3	0.11463507833397019	0.12686143875090133	FRAS1, FREM2, FREM1	2582	5	20063	4.662199845081332	1.0	0.9613625578359991	93.09081467399858
UP_SEQ_FEATURE	repeat:CSPG 10	3	0.11463507833397019	0.12686143875090133	FRAS1, FREM2, FREM1	2582	5	20063	4.662199845081332	1.0	0.9613625578359991	93.09081467399858
Annotation Cluster 173	Enrichment Score: 0.899677613550737
Category	Term	Count	%	PValue	Genes	List Total	Pop Hits	Pop Total	Fold Enrichment	Bonferroni	Benjamini	FDR
UP_SEQ_FEATURE	short sequence motif:LXXLL	3	0.11463507833397019	0.04537797218639521	ARID1A, ARID1B, ARID2	2582	3	20063	7.770333075135554	1.0	0.7379631347416907	59.94010002930925
UP_SEQ_FEATURE	domain:ARID	5	0.19105846388995032	0.11684004777024685	ARID1A, ARID1B, KDM5A, ARID2, KDM5C	2582	15	20063	2.590111025045185	1.0	0.952796472725053	91.34919515375016
INTERPRO	IPR001606:ARID/BRIGHT DNA-binding domain	5	0.19105846388995032	0.13281861685958818	ARID1A, ARID1B, KDM5A, ARID2, KDM5C	2501	15	18559	2.4735439157670265	1.0	0.8405371795249019	92.12869275077486
GOTERM_CC_DIRECT	GO:0090544~BAF-type complex	3	0.11463507833397019	0.1898067985752173	ARID1A, ARID1B, ARID2	2469	6	18224	3.6905629809639526	1.0	0.7372732983010015	96.18606892033392
SMART	SM00501:BRIGHT	5	0.19105846388995032	0.2374676226341171	ARID1A, ARID1B, KDM5A, ARID2, KDM5C	1695	15	10057	1.9777777777777776	1.0	0.7852314368458377	98.06548665663387
Annotation Cluster 174	Enrichment Score: 0.8761032341965214
Category	Term	Count	%	PValue	Genes	List Total	Pop Hits	Pop Total	Fold Enrichment	Bonferroni	Benjamini	FDR
GOTERM_BP_DIRECT	GO:0021696~cerebellar cortex morphogenesis	4	0.15284677111196027	0.021984753240662538	SMO, RFX4, GLI2, GLI1	2352	5	16792	5.71156462585034	1.0	0.5252445374680688	35.00815930247825
GOTERM_BP_DIRECT	GO:0060831~smoothened signaling pathway involved in dorsal/ventral neural tube patterning	4	0.15284677111196027	0.06193767780081272	WDR19, PTCH1, GLI2, GLI3	2352	7	16792	4.079689018464529	1.0	0.7851650048535129	71.04410885219512
KEGG_PATHWAY	hsa05217:Basal cell carcinoma	14	0.5349636988918609	0.07034139791712296	BMP4, WNT5A, WNT10A, TP53, LEF1, GLI2, GLI3, GLI1, SMO, FZD10, PTCH1, AXIN2, AXIN1, APC	1064	55	6910	1.65311004784689	0.9999999990620163	0.20030048837686	61.9794523366898
GOTERM_BP_DIRECT	GO:0021938~smoothened signaling pathway involved in regulation of cerebellar granule cell precursor cell proliferation	3	0.11463507833397019	0.09678789631480711	SMO, GLI2, GLI1	2352	4	16792	5.354591836734694	1.0	0.8865543105622105	86.09967364346188
GOTERM_BP_DIRECT	GO:0009954~proximal/distal pattern formation	6	0.22927015666794037	0.238691870994602	TP63, PBX1, GLI2, GLI3, LRP4, GLI1	2352	24	16792	1.7848639455782311	1.0	0.9878272686244023	99.49399042699862
GOTERM_CC_DIRECT	GO:0097546~ciliary base	6	0.22927015666794037	0.2989650419130401	NPHP3, NPHP4, IFT52, GLI2, GLI3, GLI1	2469	27	18224	1.6402502137617567	1.0	0.8568029497630922	99.59634425365212
BIOCARTA	h_shhPathway:Sonic Hedgehog (Shh) Pathway	5	0.19105846388995032	0.36726464982093643	SMO, PTCH1, GLI2, GLI3, GLI1	312	16	1625	1.6276041666666665	1.0	0.8944283884023249	99.76466434910728
KEGG_PATHWAY	hsa04340:Hedgehog signaling pathway	6	0.22927015666794037	0.40330016601872143	SMO, PTCH1, GLI2, LRP2, GLI3, GLI1	1064	27	6910	1.443191311612364	1.0	0.6861117278817629	99.89361770243104
Annotation Cluster 175	Enrichment Score: 0.8612169732772771
Category	Term	Count	%	PValue	Genes	List Total	Pop Hits	Pop Total	Fold Enrichment	Bonferroni	Benjamini	FDR
GOTERM_BP_DIRECT	GO:0060174~limb bud formation	5	0.19105846388995032	0.03992249009056519	FGFR2, PLXNA2, FGF10, COL2A1, SOX9	2352	10	16792	3.5697278911564627	1.0	0.6873849765242777	54.60334538762357
GOTERM_BP_DIRECT	GO:0032808~lacrimal gland development	3	0.11463507833397019	0.2556028719273132	FGFR2, FGF10, SOX9	2352	7	16792	3.0597667638483963	1.0	0.9908622363962244	99.67262014008494
GOTERM_BP_DIRECT	GO:0030916~otic vesicle formation	3	0.11463507833397019	0.2556028719273132	FGFR2, FGF10, SOX9	2352	7	16792	3.0597667638483963	1.0	0.9908622363962244	99.67262014008494
Annotation Cluster 176	Enrichment Score: 0.8600277530734165
Category	Term	Count	%	PValue	Genes	List Total	Pop Hits	Pop Total	Fold Enrichment	Bonferroni	Benjamini	FDR
UP_SEQ_FEATURE	domain:ZU5	5	0.19105846388995032	0.02013586146187468	TJP1, ANK2, ANK3, UNC5D, UNC5C	2582	9	20063	4.316851708408642	1.0	0.48014434756256474	33.01450548762305
SMART	SM00218:ZU5	5	0.19105846388995032	0.04962327973800301	TJP1, ANK2, ANK3, UNC5D, UNC5C	1695	9	10057	3.2962962962962963	0.9999999999987815	0.35302693559006426	52.320688331814914
INTERPRO	IPR000906:ZU5	5	0.19105846388995032	0.06657718039749058	TJP1, ANK2, ANK3, UNC5D, UNC5C	2501	12	18559	3.091929894708783	1.0	0.6398487900705034	70.73969248872162
UP_SEQ_FEATURE	domain:Death	7	0.26748184944593045	0.29105310035217163	ANK2, ANK3, MADD, LRRD1, UNC5D, FAS, UNC5C	2582	35	20063	1.5540666150271107	1.0	0.9987057953640787	99.88589249119823
INTERPRO	IPR000488:Death domain	6	0.22927015666794037	0.5177794822884316	ANK2, ANK3, LRRD1, UNC5D, FAS, UNC5C	2501	35	18559	1.272108299537328	1.0	0.9991585478709908	99.99977615380973
SMART	SM00005:DEATH	5	0.19105846388995032	0.6898192939239307	ANK2, ANK3, UNC5D, FAS, UNC5C	1695	27	10057	1.0987654320987654	1.0	0.9900032992867654	99.99999600277532
Annotation Cluster 177	Enrichment Score: 0.8495767845944056
Category	Term	Count	%	PValue	Genes	List Total	Pop Hits	Pop Total	Fold Enrichment	Bonferroni	Benjamini	FDR
UP_SEQ_FEATURE	domain:Plastocyanin-like 6	3	0.11463507833397019	0.12686143875090133	F5, HEPHL1, CP	2582	5	20063	4.662199845081332	1.0	0.9613625578359991	93.09081467399858
UP_SEQ_FEATURE	domain:Plastocyanin-like 5	3	0.11463507833397019	0.12686143875090133	F5, HEPHL1, CP	2582	5	20063	4.662199845081332	1.0	0.9613625578359991	93.09081467399858
UP_SEQ_FEATURE	domain:Plastocyanin-like 1	3	0.11463507833397019	0.12686143875090133	F5, HEPHL1, CP	2582	5	20063	4.662199845081332	1.0	0.9613625578359991	93.09081467399858
UP_SEQ_FEATURE	domain:Plastocyanin-like 2	3	0.11463507833397019	0.12686143875090133	F5, HEPHL1, CP	2582	5	20063	4.662199845081332	1.0	0.9613625578359991	93.09081467399858
UP_SEQ_FEATURE	domain:Plastocyanin-like 3	3	0.11463507833397019	0.12686143875090133	F5, HEPHL1, CP	2582	5	20063	4.662199845081332	1.0	0.9613625578359991	93.09081467399858
UP_SEQ_FEATURE	domain:Plastocyanin-like 4	3	0.11463507833397019	0.12686143875090133	F5, HEPHL1, CP	2582	5	20063	4.662199845081332	1.0	0.9613625578359991	93.09081467399858
INTERPRO	IPR011707:Multicopper oxidase, type 3	3	0.11463507833397019	0.13730943043739696	F5, HEPHL1, CP	2501	5	18559	4.452379048380648	1.0	0.8495289662068066	92.82493957400229
INTERPRO	IPR008972:Cupredoxin	5	0.19105846388995032	0.2790664081955958	F5, EFNB3, HEPHL1, PKHD1L1, CP	2501	20	18559	1.85515793682527	1.0	0.9729062606711365	99.70810186548343
Annotation Cluster 178	Enrichment Score: 0.8439931458899163
Category	Term	Count	%	PValue	Genes	List Total	Pop Hits	Pop Total	Fold Enrichment	Bonferroni	Benjamini	FDR
UP_SEQ_FEATURE	domain:CRIB	6	0.22927015666794037	0.08716337825582009	CDC42EP2, CDC42BPG, PAK2, PAK3, PAK5, CDC42BPB	2582	19	20063	2.4537893921480696	1.0	0.9028407850219434	83.4116716679663
INTERPRO	IPR000095:PAK-box/P21-Rho-binding	6	0.22927015666794037	0.12144435851769195	CDC42EP2, CDC42BPG, PAK2, PAK3, PAK5, CDC42BPB	2501	20	18559	2.226189524190324	1.0	0.8172864024357129	90.06897409328369
SMART	SM00285:PBD	5	0.19105846388995032	0.27752950618525735	CDC42EP2, PAK2, PAK3, PAK5, CDC42BPB	1695	16	10057	1.8541666666666667	1.0	0.8296453631858183	99.11795793997334
Annotation Cluster 179	Enrichment Score: 0.8402148675621357
Category	Term	Count	%	PValue	Genes	List Total	Pop Hits	Pop Total	Fold Enrichment	Bonferroni	Benjamini	FDR
GOTERM_BP_DIRECT	GO:0098910~regulation of atrial cardiac muscle cell action potential	3	0.11463507833397019	0.053301672688200456	ANK2, RYR2, GJA5	2352	3	16792	7.1394557823129245	1.0	0.7554476855938185	65.41530389662762
GOTERM_BP_DIRECT	GO:0055117~regulation of cardiac muscle contraction	6	0.22927015666794037	0.16071048869764903	NOS1, ANK2, RYR2, HCN4, GJA5, SCN10A	2352	21	16792	2.039844509232264	1.0	0.9614444594936669	96.64957242229717
GOTERM_BP_DIRECT	GO:0086005~ventricular cardiac muscle cell action potential	4	0.15284677111196027	0.35202243080468487	ANK2, PKP2, RYR2, GJA5	2352	15	16792	1.9038548752834465	1.0	0.9979540373977448	99.97775340183146
Annotation Cluster 180	Enrichment Score: 0.8372053713962713
Category	Term	Count	%	PValue	Genes	List Total	Pop Hits	Pop Total	Fold Enrichment	Bonferroni	Benjamini	FDR
GOTERM_MF_DIRECT	GO:0004016~adenylate cyclase activity	9	0.3439052350019106	0.0024454607232912077	ADCY3, ADCY1, ADCY8, GUCY1A2, NPR2, NPR3, ADCY10, GUCY2C, GUCY2D	2341	19	16881	3.415746756896513	0.9834060136792163	0.0909170652398994	4.038385161887559
INTERPRO	IPR001054:Adenylyl cyclase class-3/4/guanylyl cyclase	8	0.30569354222392053	0.009151389023472149	ADCY3, ADCY1, ADCY8, GUCY1A2, NPR2, ADCY10, GUCY2C, GUCY2D	2501	19	18559	3.1244765251794018	0.9999999999901794	0.1759178042207692	15.12476457758618
INTERPRO	IPR018297:Adenylyl cyclase class-3/4/guanylyl cyclase, conserved site	7	0.26748184944593045	0.0260324775419658	ADCY3, ADCY1, ADCY8, GUCY1A2, NPR2, GUCY2C, GUCY2D	2501	18	18559	2.885801235061531	1.0	0.3634492507770086	37.53107100857084
SMART	SM00044:CYCc	7	0.26748184944593045	0.06797777268579895	ADCY3, ADCY1, ADCY8, GUCY1A2, NPR2, GUCY2C, GUCY2D	1695	18	10057	2.3074074074074074	1.0	0.41845640480422497	64.10137094694417
UP_SEQ_FEATURE	domain:Guanylate cyclase	4	0.15284677111196027	0.07230787848680814	GUCY1A2, NPR2, GUCY2C, GUCY2D	2582	8	20063	3.8851665375677773	1.0	0.8645672636719279	77.20156040872213
GOTERM_BP_DIRECT	GO:0009190~cyclic nucleotide biosynthetic process	5	0.19105846388995032	0.07491060739271047	ADCY3, ADCY1, ADCY8, NPR2, NPR3	2352	12	16792	2.974773242630386	1.0	0.8312869899893258	77.89440587732084
UP_KEYWORDS	cGMP biosynthesis	4	0.15284677111196027	0.09543277011765375	GUCY1A2, NPR2, GUCY2C, GUCY2D	2615	9	20581	3.497939239430635	1.0	0.30298431596457953	76.98783397813213
GOTERM_CC_DIRECT	GO:0008074~guanylate cyclase complex, soluble	4	0.15284677111196027	0.11112582272214018	GUCY1A2, NPR2, GUCY2C, GUCY2D	2469	9	18224	3.280500427523514	1.0	0.5898283217091363	83.92892723802713
GOTERM_MF_DIRECT	GO:0004383~guanylate cyclase activity	4	0.15284677111196027	0.1173591046904256	GUCY1A2, NPR2, GUCY2C, GUCY2D	2341	9	16881	3.204898191655987	1.0	0.8070814643743512	87.77563197791545
UP_KEYWORDS	cAMP biosynthesis	4	0.15284677111196027	0.12393159607745755	ADCY3, ADCY1, ADCY8, ADCY10	2615	10	20581	3.1481453154875716	1.0	0.3678473507447515	85.60165392376695
GOTERM_BP_DIRECT	GO:0006182~cGMP biosynthetic process	5	0.19105846388995032	0.17619011763176368	GUCY1A2, NPR2, HTR2B, GUCY2C, GUCY2D	2352	16	16792	2.2310799319727894	1.0	0.9695837366436572	97.66447852193497
UP_SEQ_FEATURE	metal ion-binding site:Magnesium 2; via carbonyl oxygen	4	0.15284677111196027	0.19336897575907985	ADCY3, ADCY1, ADCY8, ADCY10	2582	12	20063	2.590111025045185	1.0	0.9905096907128732	98.54910491747134
GOTERM_BP_DIRECT	GO:0007193~adenylate cyclase-inhibiting G-protein coupled receptor signaling pathway	10	0.38211692777990064	0.20418182252706807	ADCY3, ADCY1, ADCY8, RXFP2, NPR3, HTR2B, HTR1D, GPR37L1, HTR1F, RIC8A	2352	47	16792	1.519033145172963	1.0	0.9802771280822749	98.80499995552667
GOTERM_BP_DIRECT	GO:0006171~cAMP biosynthetic process	5	0.19105846388995032	0.206479121794716	ADCY3, ADCY1, ADCY8, NPR3, ADCY10	2352	17	16792	2.09983993597439	1.0	0.9805827625109137	98.87012273175381
GOTERM_MF_DIRECT	GO:0016849~phosphorus-oxygen lyase activity	4	0.15284677111196027	0.22567632951971867	ADCY3, ADCY1, ADCY8, NPR2	2341	12	16881	2.4036736437419903	1.0	0.9334510367639131	98.65130869669065
INTERPRO	IPR011645:Haem NO binding associated	3	0.11463507833397019	0.24099241725414103	GUCY1A2, NPR2, GUCY2D	2501	7	18559	3.18027074884332	1.0	0.9556514673838706	99.26901108868338
GOTERM_BP_DIRECT	GO:0007168~receptor guanylyl cyclase signaling pathway	3	0.11463507833397019	0.4184961797007382	NPR2, GUCY2C, GUCY2D	2352	10	16792	2.1418367346938774	1.0	0.9993354539232874	99.99727059204844
GOTERM_BP_DIRECT	GO:0003091~renal water homeostasis	6	0.22927015666794037	0.471018477846772	ADCY3, CYP4A11, ADCY1, ADCY8, GNAS, CYP4F2	2352	32	16792	1.3386479591836735	1.0	0.999736048541828	99.99956433885077
GOTERM_BP_DIRECT	GO:0034199~activation of protein kinase A activity	4	0.15284677111196027	0.47135581285144973	ADCY3, ADCY1, ADCY8, FBN1	2352	18	16792	1.5865457294028722	1.0	0.9997335027450511	99.99956969276121
UP_SEQ_FEATURE	metal ion-binding site:Magnesium 2	6	0.22927015666794037	0.5984170248432369	ADCY3, ADCY1, IMPA2, ADCY8, LIG4, ADCY10	2582	40	20063	1.165549961270333	1.0	0.9999997199280629	99.99999843336478
UP_SEQ_FEATURE	metal ion-binding site:Magnesium 1	6	0.22927015666794037	0.6210793907585602	ADCY3, ADCY1, IMPA2, ADCY8, LIG4, ADCY10	2582	41	20063	1.1371219134344712	1.0	0.99999986075005	99.99999950107814
GOTERM_BP_DIRECT	GO:0071377~cellular response to glucagon stimulus	6	0.22927015666794037	0.6765591606261543	ADCY3, ADCY1, ADCY8, GNAS, CPS1, PCK1	2352	40	16792	1.0709183673469387	1.0	0.9999966564595824	99.9999999685352
UP_KEYWORDS	Lyase	15	0.573175391669851	0.919009349108737	ADCY3, ADCY1, ADCY8, NPR2, GUCY2C, PCK1, GUCY2D, CYP17A1, CTH, ENO2, FASN, GUCY1A2, ADCY10, TSEN2, NTHL1	2615	150	20581	0.787036328871893	1.0	0.99148034803637	99.99999999999999
Annotation Cluster 181	Enrichment Score: 0.837203034523404
Category	Term	Count	%	PValue	Genes	List Total	Pop Hits	Pop Total	Fold Enrichment	Bonferroni	Benjamini	FDR
GOTERM_CC_DIRECT	GO:0014701~junctional sarcoplasmic reticulum membrane	6	0.22927015666794037	0.006322167287396559	TRDN, RYR1, AKAP6, RYR2, ASPH, JPH1	2469	10	18224	4.428675577156743	0.9959851128284218	0.10859199866776115	9.373734965274705
GOTERM_CC_DIRECT	GO:0033017~sarcoplasmic reticulum membrane	8	0.30569354222392053	0.16829077837882767	TRDN, NOS1, NOS1AP, RYR3, RYR1, RYR2, ASPH, ITPR2	2469	34	18224	1.736735520453625	1.0	0.7058877411389903	94.27169545910697
GOTERM_BP_DIRECT	GO:0010880~regulation of release of sequestered calcium ion into cytosol by sarcoplasmic reticulum	5	0.19105846388995032	0.23811278492710994	TRDN, DMD, AKAP6, PDE4D, ASPH	2352	18	16792	1.9831821617535905	1.0	0.9878230678991917	99.48647721126736
UP_KEYWORDS	Sarcoplasmic reticulum	8	0.30569354222392053	0.23967952393988615	TRDN, RYR3, RYR1, AKAP6, RYR2, ASPH, JPH1, THBS4	2615	40	20581	1.5740726577437858	1.0	0.5611086077706819	98.19335826799363
GOTERM_CC_DIRECT	GO:0030314~junctional membrane complex	3	0.11463507833397019	0.2429703902301886	TRDN, RYR1, JPH1	2469	7	18224	3.163339697969102	1.0	0.8074491074764596	98.66974578411973
GOTERM_BP_DIRECT	GO:0014808~release of sequestered calcium ion into cytosol by sarcoplasmic reticulum	3	0.11463507833397019	0.2556028719273132	TRDN, RYR1, RYR2	2352	7	16792	3.0597667638483963	1.0	0.9908622363962244	99.67262014008494
GOTERM_BP_DIRECT	GO:0060316~positive regulation of ryanodine-sensitive calcium-release channel activity	3	0.11463507833397019	0.36569559379018607	TRDN, AKAP6, ASPH	2352	9	16792	2.379818594104308	1.0	0.9983950395528298	99.98528624435664
Annotation Cluster 182	Enrichment Score: 0.8196818958446142
Category	Term	Count	%	PValue	Genes	List Total	Pop Hits	Pop Total	Fold Enrichment	Bonferroni	Benjamini	FDR
GOTERM_BP_DIRECT	GO:0098656~anion transmembrane transport	11	0.42032862055789066	0.0058887862035293176	ABCC9, LRRC8D, SLC22A8, ABCC3, ABCC10, ABCC4, SLC22A6, SLC4A9, ABCA1, SLC4A4, ABCC6	2352	30	16792	2.617800453514739	0.9999999999999994	0.25081859752149427	10.817568416722212
GOTERM_BP_DIRECT	GO:0015698~inorganic anion transport	4	0.15284677111196027	0.3925991184401305	SLC22A8, SLC22A6, SLC4A9, SLC4A4	2352	16	16792	1.7848639455782314	1.0	0.9989923264041584	99.99364858649675
GOTERM_MF_DIRECT	GO:0015301~anion:anion antiporter activity	5	0.19105846388995032	0.3977172182134643	SLC26A7, SLC22A8, SLC22A6, SLC4A9, SLC26A11	2341	23	16881	1.5676132459186896	1.0	0.9840822133428092	99.9803778943335
GOTERM_MF_DIRECT	GO:0005452~inorganic anion exchanger activity	4	0.15284677111196027	0.5724306984579486	SLC22A8, SLC22A6, SLC4A9, SLC4A4	2341	21	16881	1.3735277964239945	1.0	0.9971975301844703	99.99993867069246
Annotation Cluster 183	Enrichment Score: 0.8195732683251615
Category	Term	Count	%	PValue	Genes	List Total	Pop Hits	Pop Total	Fold Enrichment	Bonferroni	Benjamini	FDR
UP_SEQ_FEATURE	domain:TAFH	3	0.11463507833397019	0.12686143875090133	TAF4, RUNX1T1, CBFA2T3	2582	5	20063	4.662199845081332	1.0	0.9613625578359991	93.09081467399858
INTERPRO	IPR003894:TAFH/NHR1	3	0.11463507833397019	0.13730943043739696	TAF4, RUNX1T1, CBFA2T3	2501	5	18559	4.452379048380648	1.0	0.8495289662068066	92.82493957400229
SMART	SM00549:TAFH	3	0.11463507833397019	0.19964121158860548	TAF4, RUNX1T1, CBFA2T3	1695	5	10057	3.56	1.0	0.7404178256750377	96.08657136845044
Annotation Cluster 184	Enrichment Score: 0.8159924041155432
Category	Term	Count	%	PValue	Genes	List Total	Pop Hits	Pop Total	Fold Enrichment	Bonferroni	Benjamini	FDR
UP_SEQ_FEATURE	domain:Link 1	5	0.19105846388995032	0.012440063562065562	HAPLN1, ACAN, BCAN, VCAN, NCAN	2582	8	20063	4.856458171959721	1.0	0.35250582753026394	21.85370709249802
UP_SEQ_FEATURE	domain:Link 2	5	0.19105846388995032	0.012440063562065562	HAPLN1, ACAN, BCAN, VCAN, NCAN	2582	8	20063	4.856458171959721	1.0	0.35250582753026394	21.85370709249802
INTERPRO	IPR000538:Link	6	0.22927015666794037	0.04132205244758995	HAPLN1, ACAN, BCAN, VCAN, STAB2, NCAN	2501	15	18559	2.968252698920432	1.0	0.48760169517722185	52.89243841878282
SMART	SM00445:LINK	6	0.22927015666794037	0.09296279697605762	HAPLN1, ACAN, BCAN, VCAN, STAB2, NCAN	1695	15	10057	2.373333333333333	1.0	0.5040182211904056	75.826354590038
INTERPRO	IPR018378:C-type lectin, conserved site	10	0.38211692777990064	0.12952820080527686	SELL, CLEC3A, MRC2, ACAN, BCAN, VCAN, COLEC11, NCAN, SELE, LY75-CD302	2501	44	18559	1.6865072152957	1.0	0.8339628476995524	91.57858659362384
INTERPRO	IPR016187:C-type lectin fold	20	0.7642338555598013	0.1705078672157221	COL4A4, COL18A1, COL4A3, HAPLN1, COL4A1, ATRNL1, SELL, MRC2, COL15A1, BCAN, COLEC11, STAB2, FREM1, CLEC3A, ACAN, PKD1, VCAN, NCAN, SELE, LY75-CD302	2501	112	18559	1.32511281201805	1.0	0.8988001896826279	96.4369006102673
UP_KEYWORDS	Lectin	26	0.9935040122277417	0.25528141323823494	GALNT6, GALNT5, BCAN, LMAN2, SIGLEC9, ACAN, PKD1, CD22, GALNT18, LY75-CD302, SVEP1, ATRNL1, SELL, MRC2, CHI3L1, COLEC11, SIGLEC1, LGALS16, FREM1, SIGLEC8, CLEC3A, VCAN, ADGRL1, NCAN, SELE, ADGRL3	2615	171	20581	1.1966634240157437	1.0	0.5837586648684654	98.66655016158712
INTERPRO	IPR016186:C-type lectin-like	17	0.6495987772258311	0.32370540803093717	COL18A1, HAPLN1, ATRNL1, SELL, MRC2, COL15A1, BCAN, COLEC11, STAB2, FREM1, CLEC3A, ACAN, PKD1, VCAN, NCAN, SELE, LY75-CD302	2501	104	18559	1.2129878817703688	1.0	0.9851869863244017	99.90665764271213
INTERPRO	IPR001304:C-type lectin	13	0.4967520061138708	0.5456482111177715	ATRNL1, SELL, CLEC3A, FREM1, MRC2, ACAN, PKD1, BCAN, VCAN, COLEC11, NCAN, SELE, LY75-CD302	2501	89	18559	1.0839125024147644	1.0	0.9994323816868222	99.9999225906543
GOTERM_MF_DIRECT	GO:0030246~carbohydrate binding	28	1.0699273977837218	0.5457157335829971	GALNT6, GALNT5, BCAN, LMAN2, SIGLEC9, ACAN, PKD1, CD22, GALNT18, LY75-CD302, SVEP1, ATRNL1, SELL, MRC2, SI, CHI3L1, MAN2A1, SIGLEC1, FREM1, SIGLEC8, CLEC3A, MGAM, CNTN2, VCAN, ADGRL1, NCAN, ADGRL3, PRPS2	2341	196	16881	1.030145847317996	1.0	0.9962902055911711	99.99982985922072
UP_SEQ_FEATURE	domain:C-type lectin	11	0.42032862055789066	0.6215840988748804	ATRNL1, SELL, CLEC3A, FREM1, ACAN, PKD1, BCAN, VCAN, COLEC11, NCAN, SELE	2582	82	20063	1.0423617539815988	1.0	0.9999998586340401	99.99999951400693
SMART	SM00034:CLECT	13	0.4967520061138708	0.8040774318250873	ATRNL1, SELL, CLEC3A, FREM1, MRC2, ACAN, PKD1, BCAN, VCAN, COLEC11, NCAN, SELE, LY75-CD302	1695	86	10057	0.8968992248062015	1.0	0.9971409384125023	99.99999999500993
Annotation Cluster 185	Enrichment Score: 0.8105748831939616
Category	Term	Count	%	PValue	Genes	List Total	Pop Hits	Pop Total	Fold Enrichment	Bonferroni	Benjamini	FDR
UP_SEQ_FEATURE	domain:CNH	5	0.19105846388995032	0.11684004777024685	MAP4K3, MAP4K4, CDC42BPG, TNIK, CDC42BPB	2582	15	20063	2.590111025045185	1.0	0.952796472725053	91.34919515375016
INTERPRO	IPR001180:Citron-like	5	0.19105846388995032	0.15921236264407818	MAP4K3, MAP4K4, CDC42BPG, TNIK, CDC42BPB	2501	16	18559	2.3189474210315875	1.0	0.8861894236971944	95.46470839739756
SMART	SM00036:CNH	5	0.19105846388995032	0.1989330024608217	MAP4K3, MAP4K4, CDC42BPG, TNIK, CDC42BPB	1695	14	10057	2.119047619047619	1.0	0.7429772032911816	96.03587513653801
Annotation Cluster 186	Enrichment Score: 0.8073856894069422
Category	Term	Count	%	PValue	Genes	List Total	Pop Hits	Pop Total	Fold Enrichment	Bonferroni	Benjamini	FDR
INTERPRO	IPR002859:PKD/REJ-like protein	4	0.15284677111196027	0.01975424486287397	PKD1, KIAA0319, PKD1L1, PKDREJ	2501	5	18559	5.936505397840864	1.0	0.30364239454095876	29.945017012095022
UP_SEQ_FEATURE	domain:REJ	3	0.11463507833397019	0.08306854589067186	PKD1, PKD1L1, PKDREJ	2582	4	20063	5.827749806351665	1.0	0.8928307500166224	81.88272496264378
INTERPRO	IPR014010:Egg jelly receptor, REJ-like	3	0.11463507833397019	0.13730943043739696	PKD1, PKD1L1, PKDREJ	2501	5	18559	4.452379048380648	1.0	0.8495289662068066	92.82493957400229
INTERPRO	IPR013122:Polycystin cation channel, PKD1/PKD2	4	0.15284677111196027	0.17626673901092516	PKD1, PKD1L1, PKD2L1, PKDREJ	2501	11	18559	2.69841154447312	1.0	0.9051151767609804	96.85328007100526
UP_SEQ_FEATURE	domain:PLAT	5	0.19105846388995032	0.25105665429245605	PKD1, ALOX12B, LIPC, PKD1L1, PKDREJ	2582	20	20063	1.9425832687838887	1.0	0.9973522291124748	99.6636177634137
GOTERM_BP_DIRECT	GO:0050982~detection of mechanical stimulus	4	0.15284677111196027	0.3111334056628321	PKD1, PKD1L1, PKD2L1, PKDREJ	2352	14	16792	2.0398445092322643	1.0	0.9961968767630004	99.92715521511087
INTERPRO	IPR001024:Lipoxygenase, LH2	5	0.19105846388995032	0.31116066472585324	PKD1, ALOX12B, LIPC, PKD1L1, PKDREJ	2501	21	18559	1.766817082690733	1.0	0.9822266519307847	99.87044423481916
SMART	SM00308:LH2	5	0.19105846388995032	0.359951209982484	PKD1, ALOX12B, LIPC, PKD1L1, PKDREJ	1695	18	10057	1.6481481481481481	1.0	0.8854490608521325	99.84866861754283
Annotation Cluster 187	Enrichment Score: 0.8056840099133705
Category	Term	Count	%	PValue	Genes	List Total	Pop Hits	Pop Total	Fold Enrichment	Bonferroni	Benjamini	FDR
UP_SEQ_FEATURE	domain:PID	8	0.30569354222392053	0.0596632419242715	PID1, ANKS1B, RGS12, NOS1AP, APBA3, APBA2, APPL1, SHC3	2582	28	20063	2.220095164324444	1.0	0.8155303336497802	70.23380429702071
INTERPRO	IPR006020:Phosphotyrosine interaction domain	9	0.3439052350019106	0.1792503580592377	PID1, ANKS1B, RGS12, NOS1AP, EPS8, APBA3, APBA2, APPL1, SHC3	2501	41	18559	1.6289191640417005	1.0	0.9082456258302881	97.05050110227546
SMART	SM00462:PTB	9	0.3439052350019106	0.3579159812635563	PID1, ANKS1B, RGS12, NOS1AP, EPS8, APBA3, APBA2, APPL1, SHC3	1695	40	10057	1.335	1.0	0.8859224679884374	99.84151301720033
Annotation Cluster 188	Enrichment Score: 0.7994597577388685
Category	Term	Count	%	PValue	Genes	List Total	Pop Hits	Pop Total	Fold Enrichment	Bonferroni	Benjamini	FDR
INTERPRO	IPR009463:Domain of unknown function DUF1087	3	0.11463507833397019	0.0495343549942105	CHD5, CHD4, CHD3	2501	3	18559	7.420631747301079	1.0	0.5447368771878514	59.59410086618011
INTERPRO	IPR009462:Domain of unknown function DUF1086	3	0.11463507833397019	0.0495343549942105	CHD5, CHD4, CHD3	2501	3	18559	7.420631747301079	1.0	0.5447368771878514	59.59410086618011
INTERPRO	IPR012958:CHD, N-terminal	3	0.11463507833397019	0.0495343549942105	CHD5, CHD4, CHD3	2501	3	18559	7.420631747301079	1.0	0.5447368771878514	59.59410086618011
INTERPRO	IPR012957:CHD, C-terminal 2	3	0.11463507833397019	0.0495343549942105	CHD5, CHD4, CHD3	2501	3	18559	7.420631747301079	1.0	0.5447368771878514	59.59410086618011
INTERPRO	IPR000330:SNF2-related	9	0.3439052350019106	0.057411526061467516	ATRX, CHD9, SHPRH, RAD54L2, SRCAP, CHD5, CHD4, CHD3, SMARCA4	2501	32	18559	2.0870526789284285	1.0	0.5876646832722083	65.16824597920247
SMART	SM01146:SM01146	3	0.11463507833397019	0.0755303268130354	CHD5, CHD4, CHD3	1695	3	10057	5.933333333333334	1.0	0.44002786264627636	68.1099370368798
SMART	SM01147:SM01147	3	0.11463507833397019	0.0755303268130354	CHD5, CHD4, CHD3	1695	3	10057	5.933333333333334	1.0	0.44002786264627636	68.1099370368798
GOTERM_CC_DIRECT	GO:0016581~NuRD complex	6	0.22927015666794037	0.08548638096761484	RBBP4, SALL1, APPL1, CHD5, CHD4, CHD3	2469	18	18224	2.460375320642635	1.0	0.5164476495549727	75.01354713598019
UP_SEQ_FEATURE	short sequence motif:DEAH box	10	0.38211692777990064	0.09330982499526039	CHD9, BRIP1, RAD54L2, DHX36, YTHDC2, DHX40, CHD5, CHD4, CHD3, HFM1	2582	43	20063	1.8070542035198964	1.0	0.9159967428276168	85.47873796203181
UP_SEQ_FEATURE	domain:Chromo 2	4	0.15284677111196027	0.09839388699893288	CHD9, CHD5, CHD4, CHD3	2582	9	20063	3.4534813667269133	1.0	0.9257444869061644	87.00131545457475
GOTERM_MF_DIRECT	GO:0016818~hydrolase activity, acting on acid anhydrides, in phosphorus-containing anhydrides	3	0.11463507833397019	0.19708229479455242	CHD5, CHD4, CHD3	2341	6	16881	3.6055104656129857	1.0	0.9094290406898718	97.51656680684663
UP_SEQ_FEATURE	domain:Chromo 1	4	0.15284677111196027	0.22882895420149568	CHD9, CHD5, CHD4, CHD3	2582	13	20063	2.3908717154263246	1.0	0.9957558994101933	99.40153543065225
INTERPRO	IPR002464:DNA/RNA helicase, ATP-dependent, DEAH-box type, conserved site	5	0.19105846388995032	0.34356250997218	DHX36, DHX40, CHD5, CHD4, CHD3	2501	22	18559	1.6865072152957	1.0	0.9890624808617302	99.94514471498364
GOTERM_MF_DIRECT	GO:0008026~ATP-dependent helicase activity	6	0.22927015666794037	0.37497057002710266	RECQL, BRIP1, DHX36, DHX40, CHD5, CHD4	2341	29	16881	1.4919353650812357	1.0	0.9808087872453112	99.96337280279923
INTERPRO	IPR023780:Chromo domain	4	0.15284677111196027	0.6998166680375911	CHD9, CHD5, CHD4, CHD3	2501	26	18559	1.1416356534309353	1.0	0.9999790139299927	99.99999995235981
INTERPRO	IPR016197:Chromo domain-like	4	0.15284677111196027	0.8246196834406012	CHD9, CHD5, CHD4, CHD3	2501	32	18559	0.927578968412635	1.0	0.9999995774706435	99.99999999999673
INTERPRO	IPR000953:Chromo domain/shadow	4	0.15284677111196027	0.8404185544076961	CHD9, CHD5, CHD4, CHD3	2501	33	18559	0.8994705148243733	1.0	0.9999997480765144	99.99999999999939
SMART	SM00298:CHROMO	4	0.15284677111196027	0.933617366034	CHD9, CHD5, CHD4, CHD3	1695	33	10057	0.7191919191919192	1.0	0.9998795557133139	100.0
Annotation Cluster 189	Enrichment Score: 0.7966462832787563
Category	Term	Count	%	PValue	Genes	List Total	Pop Hits	Pop Total	Fold Enrichment	Bonferroni	Benjamini	FDR
GOTERM_BP_DIRECT	GO:0007016~cytoskeletal anchoring at plasma membrane	7	0.26748184944593045	0.001836079254834578	EPB41L3, TLN1, EPB41L1, TLN2, ANK3, SPTBN4, SHANK1	2352	11	16792	4.543290043290043	0.9999826562725066	0.11967873825023168	3.499637301252223
INTERPRO	IPR014352:FERM/acyl-CoA-binding protein, 3-helical bundle	15	0.573175391669851	0.005108852806370983	TLN1, TLN2, MYO7B, MYO7A, PTPN4, PTPN13, FRMPD4, PLEKHH1, ACBD6, EPB41L3, MYO10, FRMD6, EPB41L1, PTK2B, PLEKHH2	2501	50	18559	2.226189524190324	0.9999992633917041	0.11369496017860403	8.73126088168088
GOTERM_BP_DIRECT	GO:0031032~actomyosin structure organization	7	0.26748184944593045	0.16713120524161784	EPB41L3, FRMD6, EPB41L1, MYH14, MYH9, MYO18A, CDC42BPB	2352	27	16792	1.8509700176366843	1.0	0.9655034382369745	97.11297625962712
INTERPRO	IPR018979:FERM, N-terminal	7	0.26748184944593045	0.18752760271668123	EPB41L3, TLN1, FRMD6, EPB41L1, TLN2, PTPN4, PTPN13	2501	29	18559	1.7911869734864674	1.0	0.9152382733982548	97.53834730837569
INTERPRO	IPR019747:FERM conserved site	5	0.19105846388995032	0.40833717648260537	EPB41L3, TLN1, EPB41L1, TLN2, PTPN4	2501	24	18559	1.5459649473543915	1.0	0.9953871087674794	99.9914016635763
INTERPRO	IPR018980:FERM, C-terminal PH-like domain	5	0.19105846388995032	0.5024415336535886	EPB41L3, FRMD6, EPB41L1, PTPN4, PTPN13	2501	27	18559	1.3741910643150148	1.0	0.9989392328256621	99.99960870035996
INTERPRO	IPR014847:FERM adjacent (FA)	3	0.11463507833397019	0.5390908807402552	EPB41L3, EPB41L1, PTPN4	2501	13	18559	1.7124534801464029	1.0	0.9993976938364111	99.99990004693235
SMART	SM01195:SM01195	3	0.11463507833397019	0.6698709735906927	EPB41L3, EPB41L1, PTPN4	1695	13	10057	1.3692307692307693	1.0	0.9876282739080154	99.9999900990392
SMART	SM01196:SM01196	5	0.19105846388995032	0.6898192939239307	EPB41L3, FRMD6, EPB41L1, PTPN4, PTPN13	1695	27	10057	1.0987654320987654	1.0	0.9900032992867654	99.99999600277532
INTERPRO	IPR000798:Ezrin/radixin/moesin like	3	0.11463507833397019	0.7189632141662707	EPB41L3, EPB41L1, PTPN4	2501	18	18559	1.2367719578835132	1.0	0.9999870188822954	99.99999998529691
Annotation Cluster 190	Enrichment Score: 0.7955559819752104
Category	Term	Count	%	PValue	Genes	List Total	Pop Hits	Pop Total	Fold Enrichment	Bonferroni	Benjamini	FDR
INTERPRO	IPR005479:Carbamoyl-phosphate synthetase large subunit-like, ATP-binding domain	5	0.19105846388995032	0.008187525748846134	ACACA, CAD, ACACB, CPS1, PC	2501	7	18559	5.3004512480722	0.9999999998566776	0.16345239200197748	13.639926160800487
INTERPRO	IPR011761:ATP-grasp fold	5	0.19105846388995032	0.08626732456115657	ACACA, CAD, ACACB, CPS1, PC	2501	13	18559	2.854089133577338	1.0	0.7188944302026078	79.99592523632107
INTERPRO	IPR016185:Pre-ATP-grasp domain	5	0.19105846388995032	0.10841953301773961	ACACA, CAD, ACACB, CPS1, PC	2501	14	18559	2.6502256240361	1.0	0.7847347641234892	87.08788608969556
UP_SEQ_FEATURE	domain:Carboxyltransferase	3	0.11463507833397019	0.12686143875090133	ACACA, ACACB, PC	2582	5	20063	4.662199845081332	1.0	0.9613625578359991	93.09081467399858
UP_SEQ_FEATURE	domain:Biotinyl-binding	3	0.11463507833397019	0.12686143875090133	ACACA, ACACB, PC	2582	5	20063	4.662199845081332	1.0	0.9613625578359991	93.09081467399858
UP_SEQ_FEATURE	domain:Biotin carboxylation	3	0.11463507833397019	0.12686143875090133	ACACA, ACACB, PC	2582	5	20063	4.662199845081332	1.0	0.9613625578359991	93.09081467399858
INTERPRO	IPR013815:ATP-grasp fold, subdomain 1	5	0.19105846388995032	0.13281861685958818	ACACA, CAD, ACACB, CPS1, PC	2501	15	18559	2.4735439157670265	1.0	0.8405371795249019	92.12869275077486
INTERPRO	IPR011764:Biotin carboxylation domain	3	0.11463507833397019	0.13730943043739696	ACACA, ACACB, PC	2501	5	18559	4.452379048380648	1.0	0.8495289662068066	92.82493957400229
INTERPRO	IPR005481:Carbamoyl-phosphate synthase, large subunit, N-terminal	3	0.11463507833397019	0.13730943043739696	ACACA, ACACB, PC	2501	5	18559	4.452379048380648	1.0	0.8495289662068066	92.82493957400229
INTERPRO	IPR005482:Biotin carboxylase, C-terminal	3	0.11463507833397019	0.13730943043739696	ACACA, ACACB, PC	2501	5	18559	4.452379048380648	1.0	0.8495289662068066	92.82493957400229
GOTERM_MF_DIRECT	GO:0004075~biotin carboxylase activity	3	0.11463507833397019	0.1441877491977479	ACACA, ACACB, PC	2341	5	16881	4.326612558735583	1.0	0.8446039222624282	92.73003749032549
UP_KEYWORDS	Biotin	3	0.11463507833397019	0.1709375230200001	ACACA, ACACB, PC	2615	6	20581	3.935181644359465	1.0	0.46172440688551786	93.58068831980563
INTERPRO	IPR011054:Rudiment single hybrid motif	3	0.11463507833397019	0.18817355837665928	ACACA, ACACB, PC	2501	6	18559	3.7103158736505395	1.0	0.9142388314086233	97.57302468837962
SMART	SM00878:SM00878	3	0.11463507833397019	0.19964121158860548	ACACA, ACACB, PC	1695	5	10057	3.56	1.0	0.7404178256750377	96.08657136845044
INTERPRO	IPR013816:ATP-grasp fold, subdomain 2	5	0.19105846388995032	0.2790664081955958	ACACA, CAD, ACACB, CPS1, PC	2501	20	18559	1.85515793682527	1.0	0.9729062606711365	99.70810186548343
INTERPRO	IPR000089:Biotin/lipoyl attachment	3	0.11463507833397019	0.39839228669462956	ACACA, ACACB, PC	2501	10	18559	2.226189524190324	1.0	0.9949414442995711	99.9884244701789
INTERPRO	IPR011053:Single hybrid motif	3	0.11463507833397019	0.4477535195267444	ACACA, ACACB, PC	2501	11	18559	2.02380865835484	1.0	0.9975663839258335	99.99748613917849
UP_SEQ_FEATURE	domain:ATP-grasp	3	0.11463507833397019	0.5127387735019181	ACACA, ACACB, PC	2582	13	20063	1.7931537865697431	1.0	0.999995707266383	99.9999293068879
GOTERM_BP_DIRECT	GO:0006768~biotin metabolic process	3	0.11463507833397019	0.6031879240279905	ACACA, ACACB, PC	2352	14	16792	1.5298833819241981	1.0	0.9999798155334106	99.99999834446794
Annotation Cluster 191	Enrichment Score: 0.7904252960161984
Category	Term	Count	%	PValue	Genes	List Total	Pop Hits	Pop Total	Fold Enrichment	Bonferroni	Benjamini	FDR
INTERPRO	IPR001251:CRAL-TRIO domain	8	0.30569354222392053	0.0994089004837145	MCF2L2, PRUNE2, PTPN9, NF1, TRIO, PLEKHG4B, ARHGAP8, SEC14L1	2501	30	18559	1.9788351326136213	1.0	0.7604644577339831	84.55119705085372
UP_SEQ_FEATURE	domain:CRAL-TRIO	7	0.26748184944593045	0.16095511658863398	MCF2L2, PRUNE2, PTPN9, NF1, TRIO, ARHGAP8, SEC14L1	2582	29	20063	1.8755976388258233	1.0	0.9812482515770208	96.84729972320537
SMART	SM00516:SEC14	7	0.26748184944593045	0.2658239179091687	MCF2L2, PRUNE2, PTPN9, NF1, TRIO, ARHGAP8, SEC14L1	1695	26	10057	1.5974358974358975	1.0	0.8204059224887976	98.88553361009062
Annotation Cluster 192	Enrichment Score: 0.7899229165292159
Category	Term	Count	%	PValue	Genes	List Total	Pop Hits	Pop Total	Fold Enrichment	Bonferroni	Benjamini	FDR
UP_SEQ_FEATURE	domain:IQ 3	8	0.30569354222392053	0.017020364618397003	CAMTA1, MYO10, MYO1A, MYO3A, MYO7B, MYO15A, MYO7A, ASPM	2582	22	20063	2.8255756636856564	1.0	0.43323394215506306	28.692002073055622
UP_SEQ_FEATURE	domain:IQ 5	3	0.11463507833397019	0.42311177909714554	MYO7B, MYO7A, ASPM	2582	11	20063	2.119181747764242	1.0	0.9999482660341762	99.99803272778553
UP_SEQ_FEATURE	domain:IQ 4	3	0.11463507833397019	0.592662263004584	MYO7B, MYO7A, ASPM	2582	15	20063	1.5540666150271107	1.0	0.9999996579092947	99.99999792655808
Annotation Cluster 193	Enrichment Score: 0.7858864304885812
Category	Term	Count	%	PValue	Genes	List Total	Pop Hits	Pop Total	Fold Enrichment	Bonferroni	Benjamini	FDR
INTERPRO	IPR003392:Patched	4	0.15284677111196027	0.10974026910218844	NPC1, DISP1, PTCH1, PTCHD4	2501	9	18559	3.2980585543560355	1.0	0.7873715532150692	87.42484361863109
UP_SEQ_FEATURE	domain:SSD	4	0.15284677111196027	0.15945913258371533	NPC1, DISP1, PTCH1, PTCHD4	2582	11	20063	2.8255756636856564	1.0	0.9807245916311567	96.73470636694151
INTERPRO	IPR000731:Sterol-sensing domain	4	0.15284677111196027	0.25079870540974447	NPC1, DISP1, PTCH1, PTCHD4	2501	13	18559	2.2832713068618706	1.0	0.9596429114448779	99.42034073607792
Annotation Cluster 194	Enrichment Score: 0.7831264920760229
Category	Term	Count	%	PValue	Genes	List Total	Pop Hits	Pop Total	Fold Enrichment	Bonferroni	Benjamini	FDR
UP_SEQ_FEATURE	repeat:ANK 6	22	0.8406572411157813	0.013587253039995676	CASKIN1, ANKS1B, ESPNL, SNCAIP, TRPV2, ANKRD30A, KIDINS220, EHMT2, SHANK1, NOTCH2, CTTNBP2, ANKRD35, ANKRD44, UACA, ANK2, INVS, ANK3, ANKS6, TANC2, MYO16, POTEC, TNKS	2582	99	20063	1.7267406833634564	1.0	0.3709053206251983	23.62260714058436
UP_SEQ_FEATURE	repeat:ANK 11	8	0.30569354222392053	0.034034213639148755	ANKRD44, ANK2, INVS, ANK3, TANC2, ANKS6, TNKS, KIDINS220	2582	25	20063	2.4865065840433775	1.0	0.6471251148857715	49.44443923437613
UP_SEQ_FEATURE	repeat:ANK 10	8	0.30569354222392053	0.07027035388699142	ANKRD44, ANK2, INVS, ANK3, TANC2, ANKS6, TNKS, KIDINS220	2582	29	20063	2.1435401586580842	1.0	0.8596085062877002	76.1946773448571
UP_SEQ_FEATURE	repeat:ANK 12	6	0.22927015666794037	0.0714896143440941	ANKRD44, ANK2, INVS, ANK3, TNKS, KIDINS220	2582	18	20063	2.5901110250451844	1.0	0.8623946253994986	76.80215571469559
UP_SEQ_FEATURE	repeat:ANK 7	13	0.4967520061138708	0.10415481568618234	ANKS1B, ESPNL, KIDINS220, EHMT2, ANKRD44, ANK2, INVS, ANK3, TANC2, ANKS6, POTEC, MYO16, TNKS	2582	63	20063	1.6034020631232095	1.0	0.936153182530961	88.54325982404947
UP_SEQ_FEATURE	repeat:ANK 15	5	0.19105846388995032	0.11684004777024685	ANKRD44, ANK2, INVS, ANK3, TNKS	2582	15	20063	2.590111025045185	1.0	0.952796472725053	91.34919515375016
UP_SEQ_FEATURE	repeat:ANK 14	5	0.19105846388995032	0.11684004777024685	ANKRD44, ANK2, INVS, ANK3, TNKS	2582	15	20063	2.590111025045185	1.0	0.952796472725053	91.34919515375016
UP_SEQ_FEATURE	repeat:ANK 13	5	0.19105846388995032	0.11684004777024685	ANKRD44, ANK2, INVS, ANK3, TNKS	2582	15	20063	2.590111025045185	1.0	0.952796472725053	91.34919515375016
UP_SEQ_FEATURE	repeat:ANK 9	9	0.3439052350019106	0.14914528702792262	ANKRD44, ESPNL, ANK2, INVS, ANK3, TANC2, ANKS6, TNKS, KIDINS220	2582	41	20063	1.705682870151707	1.0	0.9766545100194304	95.84800502284745
UP_SEQ_FEATURE	repeat:ANK 16	4	0.15284677111196027	0.22882895420149568	ANKRD44, ANK2, INVS, ANK3	2582	13	20063	2.3908717154263246	1.0	0.9957558994101933	99.40153543065225
UP_SEQ_FEATURE	repeat:ANK 8	9	0.3439052350019106	0.23389536609755968	ANKRD44, ESPNL, ANK2, INVS, ANK3, TANC2, ANKS6, TNKS, KIDINS220	2582	46	20063	1.5202825581786954	1.0	0.996242364595172	99.47440768430044
UP_SEQ_FEATURE	repeat:ANK 22	3	0.11463507833397019	0.37517493426963994	ANKRD44, ANK2, ANK3	2582	10	20063	2.331099922540666	1.0	0.9998226045107966	99.99052132040045
UP_SEQ_FEATURE	repeat:ANK 23	3	0.11463507833397019	0.37517493426963994	ANKRD44, ANK2, ANK3	2582	10	20063	2.331099922540666	1.0	0.9998226045107966	99.99052132040045
UP_SEQ_FEATURE	repeat:ANK 21	3	0.11463507833397019	0.42311177909714554	ANKRD44, ANK2, ANK3	2582	11	20063	2.119181747764242	1.0	0.9999482660341762	99.99803272778553
UP_SEQ_FEATURE	repeat:ANK 20	3	0.11463507833397019	0.42311177909714554	ANKRD44, ANK2, ANK3	2582	11	20063	2.119181747764242	1.0	0.9999482660341762	99.99803272778553
UP_SEQ_FEATURE	repeat:ANK 19	3	0.11463507833397019	0.4690603397584748	ANKRD44, ANK2, ANK3	2582	12	20063	1.9425832687838884	1.0	0.9999853285135419	99.99961646727498
UP_SEQ_FEATURE	repeat:ANK 18	3	0.11463507833397019	0.4690603397584748	ANKRD44, ANK2, ANK3	2582	12	20063	1.9425832687838884	1.0	0.9999853285135419	99.99961646727498
UP_SEQ_FEATURE	repeat:ANK 17	3	0.11463507833397019	0.4690603397584748	ANKRD44, ANK2, ANK3	2582	12	20063	1.9425832687838884	1.0	0.9999853285135419	99.99961646727498
Annotation Cluster 195	Enrichment Score: 0.7823383012268561
Category	Term	Count	%	PValue	Genes	List Total	Pop Hits	Pop Total	Fold Enrichment	Bonferroni	Benjamini	FDR
BIOCARTA	h_cxcr4Pathway:CXCR4 Signaling Pathway	10	0.38211692777990064	0.026884583864852162	PTK2, HRAS, PIK3C2G, PLCG1, GNAQ, PTK2B, RAF1, PIK3CA, PIK3R1, PRKCB	312	24	1625	2.170138888888889	0.999514690534018	0.5337682167812903	30.25632109187326
BIOCARTA	h_metPathway:Signaling of Hepatocyte Growth Factor Receptor	12	0.45854031333588074	0.06644248823563637	PIK3CG, PTK2, HRAS, PTK2B, SOS1, RAF1, PIK3CA, HGF, PTEN, PIK3R1, RASA1, SRC	312	36	1625	1.7361111111111114	0.9999999956398464	0.6997597856306357	59.71023949422227
BIOCARTA	h_sppaPathway:Aspirin Blocks Signaling Pathway Involved in Platelet Activation	8	0.30569354222392053	0.08846439203416404	PLA2G4A, PTK2, HRAS, RAF1, PLCB1, SRC, PRKCB, SYK	312	21	1625	1.9841269841269842	0.9999999999945473	0.6456236334682851	70.6158787726018
BIOCARTA	h_spryPathway:Sprouty regulation of tyrosine kinase signals	7	0.26748184944593045	0.11152474084871256	PTPRB, SPRY2, HRAS, SOS1, RAF1, RASA1, SRC	312	18	1625	2.0254629629629632	0.9999999999999958	0.6807272216626934	79.0603045474626
BIOCARTA	h_ccr3Pathway:CCR3 signaling in Eosinophils	8	0.30569354222392053	0.13280398403521015	PTK2, HRAS, PIK3C2G, GNAQ, RAF1, GNAS, PLCB1, PRKCB	312	23	1625	1.8115942028985506	1.0	0.7354986515205901	84.80276654149512
BIOCARTA	h_at1rPathway:Angiotensin II mediated activation of JNK Pathway via Pyk2 dependent signaling	10	0.38211692777990064	0.1632672823687094	MEF2D, AGTR1, PTK2, HRAS, GNAQ, PTK2B, SOS1, RAF1, SRC, PRKCB	312	33	1625	1.578282828282828	1.0	0.7597330653779558	90.52859466608095
BIOCARTA	h_bArrestin-srcPathway:Roles of ï¿½-arrestin-dependent Recruitment of Src Kinases in GPCR Signaling	7	0.26748184944593045	0.1672440546868738	ADCY1, HRAS, RAF1, GNAS, PLCB1, GRK2, SRC	312	20	1625	1.8229166666666667	1.0	0.7591178274120786	91.10681660988307
BIOCARTA	h_hbxPathway:Calcium Signaling by HBx of Hepatitis B virus	4	0.15284677111196027	0.18399372345174675	HRAS, PTK2B, SOS1, SRC	312	8	1625	2.6041666666666665	1.0	0.7677238547150096	93.20201869885356
BIOCARTA	h_pyk2Pathway:Links between Pyk2 and Map Kinases	8	0.30569354222392053	0.2789505158873941	HRAS, PLCG1, GNAQ, PTK2B, SOS1, RAF1, SRC, PRKCB	312	28	1625	1.4880952380952381	1.0	0.8339647169596855	98.67576968569253
BIOCARTA	h_gpcrPathway:Signaling Pathway from G-Protein Families	9	0.3439052350019106	0.318434977738589	ADCY1, RPS6KA3, HRAS, PLCG1, GNAQ, RAF1, NFATC4, GNAS, PRKCB	312	34	1625	1.3786764705882355	1.0	0.8680480249154228	99.37111086482017
BIOCARTA	h_cdmacPathway:Cadmium induces DNA synthesis and proliferation in macrophages	5	0.19105846388995032	0.41498025357629	HRAS, RAF1, PLCB1, MYC, PRKCB	312	17	1625	1.531862745098039	1.0	0.9111797380730657	99.91654628387823
BIOCARTA	h_fmlpPathway:fMLP induced chemokine gene expression in HMC-1 cells	5	0.19105846388995032	0.9440872406574705	HRAS, PIK3C2G, RAF1, NFATC4, PLCB1	312	37	1625	0.7038288288288287	1.0	0.9993938266024168	100.0
Annotation Cluster 196	Enrichment Score: 0.7686613251342429
Category	Term	Count	%	PValue	Genes	List Total	Pop Hits	Pop Total	Fold Enrichment	Bonferroni	Benjamini	FDR
GOTERM_BP_DIRECT	GO:0003272~endocardial cushion formation	4	0.15284677111196027	0.00981544905885376	TBX20, BMP7, BMP5, BMPR1A	2352	4	16792	7.139455782312925	1.0	0.34313333167258986	17.40353940983519
GOTERM_BP_DIRECT	GO:0010862~positive regulation of pathway-restricted SMAD protein phosphorylation	7	0.26748184944593045	0.6804880770125413	BMP4, BMP3, INHBA, BMP7, BMP5, BMPR1A, BMP6	2352	48	16792	1.0411706349206349	1.0	0.9999967932178682	99.9999999751722
BIOCARTA	h_alkPathway:ALK in cardiac myocytes	7	0.26748184944593045	0.7400913544219188	BMP4, HNF1A, BMP7, BMP5, AXIN1, BMPR1A, APC	312	37	1625	0.9853603603603603	1.0	0.9848838128945313	99.99999816957886
Annotation Cluster 197	Enrichment Score: 0.768336620893006
Category	Term	Count	%	PValue	Genes	List Total	Pop Hits	Pop Total	Fold Enrichment	Bonferroni	Benjamini	FDR
UP_SEQ_FEATURE	domain:DHR-1	4	0.15284677111196027	0.15945913258371533	DOCK2, DOCK5, DOCK10, DOCK4	2582	11	20063	2.8255756636856564	1.0	0.9807245916311567	96.73470636694151
UP_SEQ_FEATURE	domain:DHR-2	4	0.15284677111196027	0.15945913258371533	DOCK2, DOCK5, DOCK10, DOCK4	2582	11	20063	2.8255756636856564	1.0	0.9807245916311567	96.73470636694151
INTERPRO	IPR027007:DHR-1 domain	4	0.15284677111196027	0.17626673901092516	DOCK2, DOCK5, DOCK10, DOCK4	2501	11	18559	2.69841154447312	1.0	0.9051151767609804	96.85328007100526
INTERPRO	IPR026791:Dedicator of cytokinesis	4	0.15284677111196027	0.17626673901092516	DOCK2, DOCK5, DOCK10, DOCK4	2501	11	18559	2.69841154447312	1.0	0.9051151767609804	96.85328007100526
INTERPRO	IPR010703:Dedicator of cytokinesis C-terminal	4	0.15284677111196027	0.17626673901092516	DOCK2, DOCK5, DOCK10, DOCK4	2501	11	18559	2.69841154447312	1.0	0.9051151767609804	96.85328007100526
INTERPRO	IPR027357:DHR-2 domain	4	0.15284677111196027	0.17626673901092516	DOCK2, DOCK5, DOCK10, DOCK4	2501	11	18559	2.69841154447312	1.0	0.9051151767609804	96.85328007100526
Annotation Cluster 198	Enrichment Score: 0.7674576340939286
Category	Term	Count	%	PValue	Genes	List Total	Pop Hits	Pop Total	Fold Enrichment	Bonferroni	Benjamini	FDR
BBID	106.Glycogen_synthase-synthesis	4	0.15284677111196027	0.11104385821808695	TFRC, RAF1, MTOR, PIK3R1	61	8	388	3.1803278688524594	0.9999186370315163	0.9566679806508844	71.38864210148388
BBID	107.mRNA_translation-protein_synthesis	5	0.19105846388995032	0.15546048924489542	EIF4EBP1, RAF1, MTOR, EIF2B1, PIK3R1	61	14	388	2.271662763466042	0.9999986522858574	0.9330239459473775	83.40852825554136
BBID	105.Signaling_glucose_uptake	4	0.15284677111196027	0.18985737301624614	SLC2A1, RAF1, MTOR, PIK3R1	61	10	388	2.5442622950819676	0.9999999515918249	0.9396301933103576	89.33644128282268
BBID	104.Insulin_signaling	5	0.19105846388995032	0.2597929869110186	TFRC, SOS1, RAF1, MTOR, PIK3R1	61	17	388	1.8707810993249758	0.9999999999646609	0.9310244660483742	95.9161250860565
Annotation Cluster 199	Enrichment Score: 0.7662158657039126
Category	Term	Count	%	PValue	Genes	List Total	Pop Hits	Pop Total	Fold Enrichment	Bonferroni	Benjamini	FDR
INTERPRO	IPR016157:Cullin, conserved site	4	0.15284677111196027	0.05612641116572117	CUL5, CUL9, CUL4B, CUL1	2501	7	18559	4.24036099845776	1.0	0.5811461467572382	64.31137190079377
INTERPRO	IPR019559:Cullin protein, neddylation domain	4	0.15284677111196027	0.08101835182960651	CUL5, CUL9, CUL4B, CUL1	2501	8	18559	3.71031587365054	1.0	0.7027587101066186	77.84396288469091
INTERPRO	IPR016158:Cullin homology	4	0.15284677111196027	0.10974026910218844	CUL5, CUL9, CUL4B, CUL1	2501	9	18559	3.2980585543560355	1.0	0.7873715532150692	87.42484361863109
SMART	SM00884:SM00884	4	0.15284677111196027	0.13811266715812798	CUL5, CUL9, CUL4B, CUL1	1695	8	10057	2.966666666666667	1.0	0.6235519062909087	88.50132635741433
INTERPRO	IPR001373:Cullin, N-terminal	4	0.15284677111196027	0.14169757708169983	CUL5, CUL9, CUL4B, CUL1	2501	10	18559	2.968252698920432	1.0	0.8577695271159845	93.4487975734681
UP_SEQ_FEATURE	cross-link:Glycyl lysine isopeptide (Lys-Gly) (interchain with G-Cter in NEDD8)	3	0.11463507833397019	0.22444676004822414	CUL5, CUL4B, CUL1	2582	7	20063	3.3301427464866658	1.0	0.9952955814235147	99.33086383205347
SMART	SM00182:CULLIN	3	0.11463507833397019	0.33519375186410694	CUL5, CUL4B, CUL1	1695	7	10057	2.5428571428571427	1.0	0.8721068625376032	99.73710498237187
GOTERM_CC_DIRECT	GO:0031461~cullin-RING ubiquitin ligase complex	3	0.11463507833397019	0.34959067551597817	CUL5, CUL9, CUL1	2469	9	18224	2.460375320642635	1.0	0.8879152138156609	99.87387023061699
INTERPRO	IPR016159:Cullin repeat-like-containing domain	3	0.11463507833397019	0.4947382383861351	CUL5, CUL4B, CUL1	2501	12	18559	1.8551579368252697	1.0	0.9988244739215948	99.99948533379812
Annotation Cluster 200	Enrichment Score: 0.7630350025095102
Category	Term	Count	%	PValue	Genes	List Total	Pop Hits	Pop Total	Fold Enrichment	Bonferroni	Benjamini	FDR
UP_KEYWORDS	Thrombophilia	4	0.15284677111196027	0.12393159607745755	F5, SERPINC1, HRG, PLG	2615	10	20581	3.1481453154875716	1.0	0.3678473507447515	85.60165392376695
UP_KEYWORDS	Blood coagulation	10	0.38211692777990064	0.14842001612259792	KNG1, SERPINA10, F5, FGA, ADAMTS13, SERPINC1, HRG, ANXA5, PLG, PLAU	2615	48	20581	1.6396590184831104	1.0	0.4212189337056458	90.49479657540303
UP_KEYWORDS	Hemostasis	10	0.38211692777990064	0.14842001612259792	KNG1, SERPINA10, F5, FGA, ADAMTS13, SERPINC1, HRG, ANXA5, PLG, PLAU	2615	48	20581	1.6396590184831104	1.0	0.4212189337056458	90.49479657540303
GOTERM_CC_DIRECT	GO:0031093~platelet alpha granule lumen	10	0.38211692777990064	0.3248575751227868	KNG1, F5, FGA, ALB, ACTN2, HRG, SPARC, HGF, PLG, FN1	2469	55	18224	1.3420229021687102	1.0	0.8723950699616427	99.7749070483408
Annotation Cluster 201	Enrichment Score: 0.759486012909545
Category	Term	Count	%	PValue	Genes	List Total	Pop Hits	Pop Total	Fold Enrichment	Bonferroni	Benjamini	FDR
GOTERM_MF_DIRECT	GO:0031404~chloride ion binding	7	0.26748184944593045	0.0078047451336010955	CLCN3, ACE, CLCNKA, CLCNKB, SLC22A6, CTSC, CLCN7	2341	14	16881	3.605510465612986	0.9999979880280695	0.23074126154498098	12.358473008543791
GOTERM_MF_DIRECT	GO:0005247~voltage-gated chloride channel activity	5	0.19105846388995032	0.07267097248327896	CLCN3, ANO1, CLCNKA, CLCNKB, CLCN7	2341	12	16881	3.0045920546774885	1.0	0.6996594154751337	71.92285572952717
INTERPRO	IPR001807:Chloride channel, voltage gated	4	0.15284677111196027	0.10974026910218844	CLCN3, CLCNKA, CLCNKB, CLCN7	2501	9	18559	3.2980585543560355	1.0	0.7873715532150692	87.42484361863109
INTERPRO	IPR014743:Chloride channel, core	4	0.15284677111196027	0.10974026910218844	CLCN3, CLCNKA, CLCNKB, CLCN7	2501	9	18559	3.2980585543560355	1.0	0.7873715532150692	87.42484361863109
GOTERM_BP_DIRECT	GO:1903959~regulation of anion transmembrane transport	5	0.19105846388995032	0.206479121794716	CLCN3, ANO1, CLCNKA, CLCNKB, CLCN7	2352	17	16792	2.09983993597439	1.0	0.9805827625109137	98.87012273175381
UP_SEQ_FEATURE	domain:CBS 1	4	0.15284677111196027	0.41369637913830837	CLCN3, CLCNKA, CLCNKB, CLCN7	2582	18	20063	1.7267406833634567	1.0	0.9999341710073973	99.99729378229215
UP_SEQ_FEATURE	domain:CBS 2	4	0.15284677111196027	0.41369637913830837	CLCN3, CLCNKA, CLCNKB, CLCN7	2582	18	20063	1.7267406833634567	1.0	0.9999341710073973	99.99729378229215
SMART	SM00116:CBS	4	0.15284677111196027	0.4277935526839258	CLCN3, CLCNKA, CLCNKB, CLCN7	1695	14	10057	1.6952380952380952	1.0	0.9185281168415391	99.97036514625343
UP_KEYWORDS	CBS domain	4	0.15284677111196027	0.47580546354560627	CLCN3, CLCNKA, CLCNKB, CLCN7	2615	20	20581	1.5740726577437858	1.0	0.8010558261351579	99.99221600094457
INTERPRO	IPR000644:Cystathionine beta-synthase, core	4	0.15284677111196027	0.5173505178749818	CLCN3, CLCNKA, CLCNKB, CLCN7	2501	20	18559	1.484126349460216	1.0	0.9991721993201415	99.99977257523126
Annotation Cluster 202	Enrichment Score: 0.7383381712697635
Category	Term	Count	%	PValue	Genes	List Total	Pop Hits	Pop Total	Fold Enrichment	Bonferroni	Benjamini	FDR
GOTERM_MF_DIRECT	GO:0017056~structural constituent of nuclear pore	7	0.26748184944593045	0.06021989362891547	NDC1, NUP214, NPAP1, POM121L12, NUP205, NUP93, POM121L2	2341	21	16881	2.4036736437419903	1.0	0.6501367176257979	64.8542351975467
GOTERM_CC_DIRECT	GO:0044615~nuclear pore nuclear basket	5	0.19105846388995032	0.0676764664585918	NUP214, NPAP1, POM121L12, TPR, POM121L2	2469	12	18224	3.0754691508032943	1.0	0.44992564438271054	66.29453858401605
GOTERM_MF_DIRECT	GO:0008139~nuclear localization sequence binding	8	0.30569354222392053	0.08277528936934303	NUP214, NPAP1, POM121L12, CABP1, IPO5, KPNA6, POM121L2, KPNB1	2341	28	16881	2.060291694635992	1.0	0.7314970349104527	76.65219953054512
GOTERM_CC_DIRECT	GO:0044613~nuclear pore central transport channel	4	0.15284677111196027	0.2534406381884672	NUP214, NPAP1, POM121L12, POM121L2	2469	13	18224	2.2711156805932022	1.0	0.8143696941919879	98.92831597714053
GOTERM_MF_DIRECT	GO:0005487~nucleocytoplasmic transporter activity	5	0.19105846388995032	0.364312662469673	XPO1, NPAP1, POM121L12, TPR, POM121L2	2341	22	16881	1.6388683934604484	1.0	0.9795392455318286	99.95131096462944
GOTERM_BP_DIRECT	GO:0006606~protein import into nucleus	10	0.38211692777990064	0.42530547601854707	NUP214, NPAP1, POM121L12, TSC2, NUP93, KPNA6, TPR, POM121L2, KPNB1, ING1	2352	58	16792	1.2309406521229183	1.0	0.9994038227380503	99.99782775433997
GOTERM_BP_DIRECT	GO:0006405~RNA export from nucleus	9	0.3439052350019106	0.5122747380643609	SRSF2, NUP214, NPAP1, POM121L12, U2AF2, U2AF1, ZC3H11A, TPR, POM121L2	2352	55	16792	1.168274582560297	1.0	0.9998715558990215	99.99990972564088
Annotation Cluster 203	Enrichment Score: 0.737828851848796
Category	Term	Count	%	PValue	Genes	List Total	Pop Hits	Pop Total	Fold Enrichment	Bonferroni	Benjamini	FDR
GOTERM_BP_DIRECT	GO:0010332~response to gamma radiation	9	0.3439052350019106	0.05886911904827665	PTPRC, FANCD2, PML, TP53, BRCA2, TP63, LIG4, PARP1, MYC	2352	31	16792	2.0727452271231073	1.0	0.7786429775122697	69.15178902996173
GOTERM_BP_DIRECT	GO:0010165~response to X-ray	6	0.22927015666794037	0.1854997965118691	CDKN1A, TP53, BRCA2, TP63, LIG4, PMAIP1	2352	22	16792	1.9471243042671613	1.0	0.9738149417375028	98.12626606240508
GOTERM_BP_DIRECT	GO:0042771~intrinsic apoptotic signaling pathway in response to DNA damage by p53 class mediator	7	0.26748184944593045	0.26091815456183126	CDKN1A, EP300, PML, TP53, BRCA2, TP63, PMAIP1	2352	31	16792	1.6121351766513055	1.0	0.991635954971531	99.71507817859774
GOTERM_BP_DIRECT	GO:0006978~DNA damage response, signal transduction by p53 class mediator resulting in transcription of p21 class mediator	4	0.15284677111196027	0.3925991184401305	CDKN1A, TP53, BRCA2, TP63	2352	16	16792	1.7848639455782314	1.0	0.9989923264041584	99.99364858649675
Annotation Cluster 204	Enrichment Score: 0.7307202751837936
Category	Term	Count	%	PValue	Genes	List Total	Pop Hits	Pop Total	Fold Enrichment	Bonferroni	Benjamini	FDR
GOTERM_BP_DIRECT	GO:0045022~early endosome to late endosome transport	7	0.26748184944593045	0.030923692521232952	HOOK1, RILP, HOOK2, PIK3C3, SNX16, EEA1, HOOK3	2352	18	16792	2.7764550264550265	1.0	0.6212352417942667	45.60463124923787
UP_SEQ_FEATURE	region of interest:Sufficient for interaction with microtubules	3	0.11463507833397019	0.08306854589067186	HOOK1, HOOK2, HOOK3	2582	4	20063	5.827749806351665	1.0	0.8928307500166224	81.88272496264378
GOTERM_CC_DIRECT	GO:0070695~FHF complex	3	0.11463507833397019	0.1385681033330336	HOOK1, HOOK2, HOOK3	2469	5	18224	4.428675577156743	1.0	0.6488426067010067	90.12165266137394
INTERPRO	IPR008636:HOOK/CCDC88	3	0.11463507833397019	0.18817355837665928	HOOK1, HOOK2, HOOK3	2501	6	18559	3.7103158736505395	1.0	0.9142388314086233	97.57302468837962
GOTERM_BP_DIRECT	GO:0007040~lysosome organization	8	0.30569354222392053	0.2321837552487364	HOOK1, HOOK2, LYST, MYO7A, ABCA1, LRRK2, CLN6, HOOK3	2352	36	16792	1.5865457294028722	1.0	0.9866702717992127	99.40321436249057
GOTERM_CC_DIRECT	GO:0030897~HOPS complex	3	0.11463507833397019	0.5837740407239262	HOOK1, HOOK2, HOOK3	2469	14	18224	1.581669848984551	1.0	0.9735189559683762	99.99987631620074
GOTERM_BP_DIRECT	GO:0007032~endosome organization	4	0.15284677111196027	0.8451458030808621	HOOK1, HOOK2, PIK3C3, HOOK3	2352	32	16792	0.8924319727891157	1.0	0.9999999916909866	99.99999999999997
Annotation Cluster 205	Enrichment Score: 0.7272759160468133
Category	Term	Count	%	PValue	Genes	List Total	Pop Hits	Pop Total	Fold Enrichment	Bonferroni	Benjamini	FDR
UP_KEYWORDS	Transcription regulation	336	12.839128773404662	0.006401122997104066	STAT5A, HOXD12, BBX, FSTL3, MXI1, BTK, PGR, SFSWAP, TBPL2, ZNF778, BRPF1, MAP3K9, CREB3L1, RARA, DHX36, FIZ1, RREB1, BARHL2, HNF4G, MED13, PTPRN, MECOM, PPARGC1A, PRDM8, ZNF235, PRDM9, PARP14, MLLT10, PRDM5, CDCA7L, ST18, PRDM1, ZIM3, ZNF614, ZNF132, ERBB4, ZNF133, ERBB2, HOXB13, DUXA, MYT1, ZNF229, NR1H2, MOV10, ZNF227, TCF20, ZNF226, ZNF224, LYL1, MAML3, LHX8, MN1, PLAG1, ASXL2, KLF6, ASXL3, ZBTB48, IKZF1, KLF12, TP53BP1, ASXL1, ZSCAN4, ZNF497, ZNF526, NOTCH3, NOTCH2, NOTCH1, ZFHX4, SAP130, CSRNP3, ICE1, ZNF214, NOTCH4, AIRE, ZFHX2, PARP1, KAT6B, ZFHX3, NCOR1, TCF12, NCOR2, KAT6A, TAF1C, ZNF536, ZNF518B, HNF1A, FOXA2, ZNF532, TBX22, MITF, TBX20, ZNF676, TP63, ZEB2, ZNF674, GLI2, ZNF518A, ZNF679, GLI3, ZNF14, GLI1, FERD3L, GFI1B, HIF1AN, ACTR5, ZNF737, NOBOX, SPIC, BHLHE41, MYB, MYC, TAF1L, AR, EMSY, TBX15, RBBP4, BRF2, TBX10, CNOT10, PTF1A, ZNF142, TP53, GTF2B, FOXR1, MYCN, TAF10, CNOT11, RUVBL2, EEF1D, SPZ1, TBX18, SRCAP, NSD1, ZFP62, ZNF469, ZFP64, BDP1, PML, ZNF366, CIC, ZBTB18, MYCBP2, SRRT, WAC, BCL6, ZNF268, SIM1, MLLT3, ZNF263, LMX1B, TBX3, ZFP57, PPHLN1, TBX5, AFF4, AFF3, STAT1, ZNF23, ATRX, MEF2D, ZNF865, TENM1, HNRNPUL1, BCORL1, TENM2, BNC2, BNC1, PBX1, ZMYND15, NR5A1, MYOD1, ARNT2, ZNF827, NR2E1, PNN, GATA1, ZNF182, MYOCD, ZNF300, ZNF578, SS18L1, ZNF577, MAGEL2, FOXN1, MLXIPL, ARID1A, GRHL3, HDAC11, VAX1, ARID1B, TRERF1, FOXN4, EP300, KDM2B, TRIM33, GTF2IRD1, HOXD3, MGA, TFAP2D, NFE2L2, TFAP2E, LRPPRC, ASCL4, SMARCA4, ASCL3, CAMTA1, TSHZ1, EFCAB6, KEAP1, TRRAP, SOX9, MED12L, HOXA3, EDRF1, ZNF697, HOXA6, NKX3-1, SSX3, ZNF423, RFX8, TAF1, EEF1A1, TAF4, EPAS1, RFX4, TAF5, RFX6, FOXA1, NR4A2, NEUROG2, NR4A3, ESX1, FOXP1, CTR9, FOXP2, GCM2, PHF2, GCM1, SALL4, ZNF317, SALL1, RFX1, HIVEP2, HIVEP1, HDAC7, ZNF208, POU6F2, YLPM1, E2F8, WWC1, HR, PAX4, PAWR, PAX3, CBFA2T3, PAX2, ZKSCAN2, FUBP1, ARHGAP22, OSR1, PAX7, PAX8, ZNF404, LTF, SOX17, KDM5A, ALX3, KDM5C, EGR1, ZNF280A, EGR3, EGR2, SOX13, DMRT3, RUNX1T1, ESR1, LEF1, RB1, NLRP3, HMGA2, LPIN1, PCGF1, NRIP1, PRKCB, MYT1L, EYA1, NCOA2, EYA2, NCOA3, HOXC13, ZMIZ1, ZNF711, MYRF, ZFPM2, JMJD1C, ZNF99, SUPT3H, KMT2D, BCLAF1, ING2, KMT2A, FRYL, KMT2C, KMT2B, CTCFL, ARHGAP35, PRDM16, ARID2, CALCOCO1, CHD9, PRDM14, RAX2, SAFB, PRDM10, NFAT5, HINFP, NFATC4, KDM3A, GFI1, ERCC3, ZNF606, CHD5, CHD4, CHD3, ZBTB7A, ERG, FOXL2, IRF5, THRAP3, KDM4B, KLHL31, HIF3A, MAMLD1, KDM4A, IRF4, SETD2	2615	2332	20581	1.1339803023197084	0.9734376210448316	0.03461261147627481	8.97748341483121
UP_KEYWORDS	Transcription	343	13.106610622850592	0.008312516613383671	STAT5A, HOXD12, BBX, FSTL3, MXI1, BTK, PGR, SFSWAP, TBPL2, ZNF778, BRPF1, MAP3K9, CREB3L1, RARA, DHX36, FIZ1, RREB1, BARHL2, HNF4G, MED13, PTPRN, MECOM, PPARGC1A, PRDM8, ZNF235, PRDM9, PARP14, MLLT10, PRDM5, CDCA7L, ST18, PRDM1, ZIM3, ZNF614, ZNF132, ERBB4, ZNF133, ERBB2, MYEF2, HOXB13, DUXA, MYT1, XAB2, ZNF229, NR1H2, MOV10, ZNF227, TCF20, ZNF226, ZNF224, LYL1, MAML3, LHX8, MN1, PLAG1, ASXL2, KLF6, ASXL3, ZBTB48, IKZF1, KLF12, TP53BP1, ASXL1, ZSCAN4, ZNF497, ZNF526, NOTCH3, NOTCH2, NOTCH1, ZFHX4, SAP130, CSRNP3, ICE1, ZNF214, NOTCH4, AIRE, ZFHX2, PARP1, KAT6B, ZFHX3, NCOR1, TCF12, NCOR2, KAT6A, TAF1C, ZNF536, ZNF518B, HNF1A, FOXA2, ZNF532, TBX22, MITF, TBX20, ZNF676, TP63, ZEB2, ZNF674, GLI2, ZNF518A, ZNF679, GLI3, ZNF14, GLI1, FERD3L, GFI1B, HIF1AN, ACTR5, ZNF737, NOBOX, SPIC, BHLHE41, MYB, MYC, TAF1L, AR, EMSY, TBX15, RBBP4, BRF2, TBX10, CNOT10, PTF1A, ZNF142, TP53, POLR1C, GTF2B, FOXR1, MYCN, TAF10, CNOT11, RUVBL2, EEF1D, SPZ1, TBX18, SRCAP, NSD1, ZFP62, ZNF469, ZFP64, BDP1, PML, ZNF366, CIC, ZBTB18, MYCBP2, SRRT, WAC, BCL6, ZNF268, SIM1, MLLT3, ZNF263, LMX1B, TBX3, ZFP57, PPHLN1, TBX5, AFF4, AFF3, POLR3A, STAT1, ZNF23, ATRX, MEF2D, ZNF865, TENM1, HNRNPUL1, BCORL1, TENM2, BNC2, BNC1, PBX1, ZMYND15, NR5A1, MYOD1, ARNT2, ZNF827, NR2E1, PNN, GATA1, ZNF182, MYOCD, ZNF300, ZNF578, DDX21, SS18L1, ZNF577, MAGEL2, FOXN1, MLXIPL, GRHL3, ARID1A, HDAC11, VAX1, ARID1B, TRERF1, FOXN4, EP300, KDM2B, TRIM33, GTF2IRD1, HOXD3, MGA, TFAP2D, NFE2L2, TFAP2E, LRPPRC, ASCL4, SMARCA4, ASCL3, CAMTA1, TSHZ1, EFCAB6, KEAP1, TRRAP, SOX9, MED12L, HOXA3, EDRF1, ZNF697, HOXA6, NKX3-1, SSX3, ZNF423, RFX8, TAF1, EEF1A1, TAF4, EPAS1, RFX4, TAF5, RFX6, FOXA1, NR4A2, NEUROG2, NR4A3, ESX1, RBMX, FOXP1, CTR9, FOXP2, GCM2, PHF2, GCM1, SALL4, ZNF317, SALL1, RFX1, HIVEP2, HIVEP1, HDAC7, ZNF208, POU6F2, YLPM1, E2F8, WWC1, HR, PAX4, PAWR, PAX3, CBFA2T3, PAX2, ZKSCAN2, FUBP1, ARHGAP22, OSR1, PAX7, PAX8, ZNF404, LTF, SOX17, KDM5A, ALX3, KDM5C, EGR1, ZNF280A, EGR3, EGR2, SOX13, DMRT3, RUNX1T1, ESR1, LEF1, RB1, NLRP3, HMGA2, LPIN1, PCGF1, NRIP1, PRKCB, MYT1L, EYA1, NCOA2, EYA2, NCOA3, HOXC13, ZMIZ1, ZNF711, MYRF, ZFPM2, JMJD1C, ZNF99, SUPT3H, KMT2D, BCLAF1, ING2, KMT2A, FRYL, KMT2C, KMT2B, CTCFL, ARHGAP35, PRDM16, ARID2, CALCOCO1, CHD9, PRDM14, RAX2, RGS12, SAFB, PRDM10, NFAT5, HINFP, NFATC4, KDM3A, GFI1, ERCC3, ZNF606, CHD5, CHD4, CHD3, ZBTB7A, ERG, FOXL2, IRF5, THRAP3, KDM4B, KLHL31, HIF3A, MAMLD1, KDM4A, IRF4, SETD2	2615	2398	20581	1.1257442068517902	0.9910508874305681	0.04351718936936655	11.508913266337572
UP_KEYWORDS	DNA-binding	281	10.737485670615209	0.08896184761014728	STAT5A, HOXD12, BBX, LEMD3, MXI1, PGR, TBPL2, ZNF778, BRPF1, CREB3L1, RARA, DHX36, RREB1, BARHL2, POLE, HNF4G, MECOM, PRDM8, ZNF235, HUWE1, MLLT10, PRDM5, ST18, PRDM1, ZIM3, KIF4B, ZNF614, ZNF132, ZNF133, MYEF2, HOXB13, DUXA, RCC1, MYT1, ZNF229, NR1H2, ZNF227, TCF20, ZNF226, ZNF224, LYL1, LHX8, LHX9, DNMT3B, PLAG1, KLF6, ZBTB48, MKI67, IKZF1, KLF12, TP53BP1, ATR, ZSCAN4, ZNF497, ATM, ZNF526, ZFHX4, CSRNP3, ZNF214, AIRE, RAD54L2, ZFHX2, PARP1, ZFHX3, NCOR1, TCF12, NCOR2, AHDC1, ZNF536, TAF1C, ZNF518B, HNF1A, FOXA2, ZNF532, TBX22, MITF, TBX20, ZNF676, TP63, ZEB2, ZNF674, GLI2, ZNF518A, ZNF679, GLI3, CRAMP1, ZNF14, GLI1, FERD3L, LONP1, GFI1B, ZNF737, NOBOX, SPIC, HIST3H2BB, MYB, BHLHE41, TOP2A, MYC, TAF1L, ZFP36, AR, HIST1H1E, TBX15, TBX10, PTF1A, ZNF142, TP53, FOXR1, RBBP8, MYCN, EEF1D, SPZ1, TBX18, SRCAP, ZNF469, ZFP64, PML, ZNF366, CIC, ZBTB18, POT1, ZFP36L2, BCL6, ZNF268, SIM1, ZNF263, MYF6, TBX3, LMX1B, ZFP57, TBX5, SETBP1, AFF3, STAT1, ZNF23, ATRX, MEF2D, ZNF865, BNC1, PBX1, NR5A1, MYOD1, ARNT2, ZNF827, NR2E1, PNN, GATA1, ZNF182, ZNF300, ZNF578, PUM3, ORC1, DNAJC1, ZNF577, FOXN1, MLXIPL, GRHL3, ARID1A, VAX1, ARID1B, TRERF1, FOXN4, TRIM33, GTF2IRD1, HOXD3, MGA, TFAP2D, NFE2L2, TFAP2E, LRPPRC, ASCL4, ASCL3, TSHZ1, SOX9, HOXA3, ZNF697, HOXA6, NKX3-1, ZNF423, RFX8, TAF1, SMG6, EPAS1, RFX4, RFX6, FOXA1, NR4A2, BRCA2, NEUROG2, NR4A3, ESX1, TET2, FOXP1, FOXP2, DNA2, GCM2, TET3, SALL4, GCM1, ZNF317, POLD1, SALL1, ZIC5, RFX1, HIVEP2, HIVEP1, HIST1H3F, ABL1, ZNF208, POU6F2, E2F8, HR, PAX4, PAX3, PAX2, ZKSCAN2, PHC3, FUBP1, MCM8, PCBP4, PAX7, PAX8, ZNF404, LTF, SOX17, ALX3, TERT, EGR1, ZNF280A, EGR3, EGR2, SOX13, DMRT3, OTX2, RUNX1T1, ESR1, LEF1, RB1, MCM3, HMGA2, RECQL, MYT1L, HOXC13, ZNF711, MYRF, ZFPM2, ZNF99, BCLAF1, KMT2A, KMT2C, IRX1, KMT2B, RAG1, CTCFL, ARHGAP35, PRDM16, ARID2, CHD9, PRDM14, RAX2, HJURP, SAFB, PRDM10, HINFP, NFAT5, NFATC4, GFI1, ERCC3, ERCC4, CHD5, ZNF606, CHD4, CHD3, ZBTB7A, ERG, FOXL2, MSH3, MSH4, IRF5, IRF4	2615	2050	20581	1.0788156507951312	1.0	0.29111432061718445	74.45519008433864
GOTERM_MF_DIRECT	GO:0003700~transcription factor activity, sequence-specific DNA binding	138	5.2732136033626285	0.38497665112251445	STAT5A, ARNT2, NR2E1, PGR, GATA1, TBPL2, ZNF182, ZNF300, CREB3L1, RARA, ZNF577, RREB1, MLXIPL, HNF4G, MECOM, TRERF1, FOXN4, ZNF235, HOXD3, GTF2IRD1, MLLT10, MGA, ST18, PRDM1, NFE2L2, ZIM3, ASCL4, ASCL3, WNT5A, ZNF132, ZNF133, ANKRD30A, MYT1, SOX9, NR1H2, ZNF229, ZNF227, TCF20, HOXA3, ZNF226, ZNF224, HOXA6, NKX3-1, RFX8, PLAG1, ZBTB48, TAF4, EPAS1, IKZF1, KLF12, TAF5, FOXA1, ZSCAN4, VAV1, FOXP1, FOXP2, NOTCH1, SALL4, GCM1, CSRNP3, ZNF317, SALL1, HIVEP2, ZFHX3, TCF12, HNF1A, FOXA2, TBX22, ZNF532, POU6F2, TBX20, E2F8, MITF, HR, TP63, PAX3, CBFA2T3, ZNF518A, GLI2, ZKSCAN2, GLI3, FUBP1, PAX7, PAX8, KDM5A, MYC, EGR1, EGR3, AR, EGR2, TBX15, TBX10, SOX13, DMRT3, OTX2, RUNX1T1, TP53, ESR1, LEF1, RB1, MYCN, MYT1L, TAF10, MYRF, ZNF711, SPZ1, TBX18, KMT2A, KMT2B, HCFC1, ZBTB18, ZFP36L2, HINFP, NFAT5, KDM3A, BCL6, NFATC4, ZNF268, ZNF606, SIM1, ZNF263, MYF6, ERG, FOXL2, LMX1B, TBX3, TBX5, AFF4, ZBED9, STAT1, ZNF23, MEF2D, IRF5, BNC1, ZRANB2, PBX1, IRF4, NR5A1	2341	961	16881	1.0355056071895778	1.0	0.9818391702148265	99.97208720854144
GOTERM_MF_DIRECT	GO:0003677~DNA binding	232	8.865112724493695	0.5430247155482125	STAT5A, HOXD12, BBX, LEMD3, MXI1, PGR, TBPL2, ZNF778, BRPF1, POLE, LIG4, MECOM, PPARGC1A, PRDM8, ZNF235, HUWE1, MLLT10, ST18, MYO18A, ZIM3, KIF4B, ZNF614, ZNF132, ZNF133, MYEF2, DUXA, MYT1, NR1H2, ZNF229, TCF20, ZNF227, ZNF226, ZNF224, LYL1, LHX8, POLQ, NTHL1, LHX9, ASXL2, ASXL3, ZBTB48, KLF6, MKI67, KLF12, IKZF1, TP53BP1, ASXL1, ATR, ZNF497, ATM, ZNF526, ZNF214, RAD54L2, PARP1, KAT6B, NCOR1, NCOR2, AHDC1, KAT6A, HNF1A, ZNF518B, FOXA2, TBX22, TP63, ZEB2, ZNF674, ZNF518A, CRAMP1, ZNF14, GLI1, GFI1B, HIST3H2BB, MYB, BHLHE41, TOP2A, MYC, ZFP36, HIST1H1E, AR, TBX10, PTF1A, ZNF142, TP53, POLR1C, MYCN, EEF1D, SPZ1, TBX18, SRCAP, ZNF469, ZFP64, BDP1, PML, ZNF366, CIC, ZBTB18, SRRT, ZFP36L2, SOS1, SOS2, ZNF268, SIM1, UPF1, TBX3, ZFP57, SETBP1, TBX5, POLR3A, STAT1, ZNF23, ATRX, ZNF865, BNC2, BNC1, PBX1, NR5A1, ARNT2, ZNF827, PNN, GATA1, ZNF182, ZNF300, ZNF578, PUM3, ORC1, DNAJC1, ZNF577, MLXIPL, ARID1A, ARID1B, TRERF1, KDM2B, EP300, TRIM33, HOXD3, GTF2IRD1, MGA, NFE2L2, ASCL3, IFIH1, TSHZ1, ANKRD30A, ALB, ZNF697, ZNF423, RFX8, TAF4, SHPRH, RFX4, EPAS1, FOXA1, NR4A2, BRIP1, ESX1, NR4A3, TET2, FOXP2, DNA2, GCM2, TET3, GCM1, ZNF317, POLD1, SALL1, ZIC5, HIVEP2, HIVEP1, ABL1, PC, ZNF208, POU6F2, HR, PAX4, PAX2, ZKSCAN2, PHC3, MCM8, PCBP4, ZNF404, PAX8, LTF, KDM5A, KDM5C, TERT, EGR1, ZNF280A, EGR3, EGR2, OTX2, ESR1, RUNX1T1, LEF1, RB1, HMGA2, MCM3, RECQL, MYT1L, HOXC13, ZNF711, MYRF, ZFPM2, ZNF99, KMT2D, SUPT3H, BCLAF1, ING2, KMT2A, KMT2C, KMT2B, RAG1, CTCFL, ARHGAP35, AKAP9, ARID2, CHD9, HJURP, PRDM10, HINFP, NFATC4, ERCC3, ERCC4, CHD5, ZNF606, CHD4, CHD3, ZBTB7A, ERG, FOXL2, CR2, MSH4, ZBED9, HIF3A	2341	1674	16881	0.9993768554626198	1.0	0.9962218578290966	99.99981207146284
GOTERM_BP_DIRECT	GO:0006355~regulation of transcription, DNA-templated	209	7.986243790599924	0.5916868574208451	BBX, HOXD12, PDLIM1, MXI1, ZNF778, SFSWAP, MAP3K9, FIZ1, RREB1, MECOM, PPARGC1A, PRDM8, PRDM9, ZNF235, PARP14, CDCA7L, ST18, ZIM3, ZNF614, ZNF132, ZNF133, HOXB13, DUXA, MYT1, ZNF229, TCF20, ZNF227, MOV10, ZNF226, LYL1, ZNF224, DMD, LHX8, MN1, ASXL2, ASXL3, ZBTB48, ASXL1, CELSR2, ZSCAN4, ZNF497, ZNF526, NOTCH2, NOTCH1, ZFHX4, SAP130, ZNF214, NOTCH4, AIRE, KAT6B, ZFHX2, ZFHX3, KAT6A, TAF1C, TBX22, ZNF532, MITF, ZNF676, ZNF674, ZNF679, ZNF14, GFI1B, ACTR5, ZNF737, MYB, BHLHE41, MYC, EMSY, AR, RBBP4, BRF2, PTF1A, CNOT10, TP53, ZNF142, GTF2B, TAF10, ZNF747, CNOT11, RUVBL2, EEF1D, SPZ1, ZFP62, ZNF469, ZFP64, PML, MYCBP2, SRRT, ZFP36L2, ZNF268, USP34, MLLT3, ZNF263, LMX1B, ZFP57, PPHLN1, AFF4, AFF3, ZNF23, ATRX, BCORL1, HNRNPUL1, BNC2, BNC1, NR5A1, ARNT2, ZNF827, PNN, ZNF182, ZNF300, ZNF578, ZNF577, MLXIPL, HDAC11, FOXN4, RALGAPA1, EP300, KRBA1, IGSF1, HOXD3, GTF2IRD1, MGA, ERC1, RNF20, LRPPRC, SMARCA4, EFCAB6, ANKRD30A, UBE2V1, KEAP1, TRRAP, ZMYND8, HOXA3, EDRF1, ZNF697, HOXA6, NKX3-1, AXIN2, SSX3, RFX8, EEF1A1, RFX4, TAF5, VAV1, CTR9, PPIE, GCM2, SALL4, GCM1, ZNF317, HIVEP2, ABL1, HDAC7, ZNF208, POU6F2, YLPM1, HR, PAX4, PAX2, FUBP1, ARHGAP22, ZNF404, PAX8, LRRFIP2, SOX17, ALX3, RHOH, EGR3, EGR2, SOX13, DMRT3, OTX2, ESR1, HMGA2, PCGF1, MYT1L, EYA1, ACVR2B, EYA2, NCOA2, NCOA3, ZNF711, JMJD1C, ZNF99, KMT2D, SUPT3H, ING2, FRYL, KMT2C, IRX1, HCFC1, PRDM16, ARID2, CHD9, RAX2, PRDM10, HINFP, GFI1, CHD5, ZNF606, CHD4, CHD3, RNF44, RGS20, KDM4B, KLHL31, ZRANB2, HIF3A, SETD2	2352	1504	16792	0.9921185229410914	1.0	0.9999745844346244	99.99999711952225
GOTERM_BP_DIRECT	GO:0006351~transcription, DNA-templated	268	10.240733664501338	0.6898400298989461	STAT5A, HOXD12, BBX, FSTL3, MXI1, BTK, PGR, SFSWAP, ZNF778, BRPF1, MAP3K9, DHX36, RARA, FIZ1, HNF4G, PTPRN, MECOM, PRDM8, ZNF235, PRDM9, PARP14, MLLT10, PRDM5, CDCA7L, ST18, PRDM1, ZIM3, ZNF614, ZNF132, ERBB4, ZNF133, ERBB2, MYEF2, HOXB13, DUXA, MYT1, DIDO1, XAB2, ZNF229, NR1H2, MOV10, ZNF227, TCF20, ZNF226, ZNF224, LYL1, LHX8, MN1, PLAG1, ASXL2, ASXL3, ZBTB48, KLF6, KLF12, IKZF1, TP53BP1, ASXL1, ZSCAN4, ZNF497, ZNF526, ZFHX4, SAP130, ZNF214, ZFHX2, KAT6B, NCOR2, KAT6A, ZNF536, ZNF518B, FOXA2, TBX22, ZNF532, ZNF676, TP63, ZNF674, ZEB2, ZNF518A, ZNF679, GLI1, ZNF14, FERD3L, HIF1AN, ACTR5, ZNF737, SPIC, BHLHE41, EMSY, AR, TBX15, RBBP4, TBX10, CNOT10, ZNF142, TP53, POLR1C, FOXR1, MYCN, CNOT11, RUVBL2, EEF1D, SPZ1, TBX18, SRCAP, NSD1, ZFP62, ZNF469, ZFP64, BDP1, PML, ZNF366, CIC, ZBTB18, MYCBP2, BCL6, WAC, ZNF268, SIM1, MLLT3, ZNF263, TBX3, LMX1B, ZFP57, PPHLN1, AFF3, POLR3A, STAT1, ZNF23, ATRX, ZNF865, MEF2D, TENM1, HNRNPUL1, BCORL1, TENM2, BNC2, BNC1, ZMYND15, NR5A1, ARNT2, ZNF827, NR2E1, PNN, ZNF182, ZNF300, ZNF578, SS18L1, ZNF577, MAGEL2, MLXIPL, ARID1A, HDAC11, VAX1, ARID1B, SPOCD1, TRERF1, FOXN4, KDM2B, TRIM33, HOXD3, GTF2IRD1, MGA, TFAP2D, NFE2L2, LRPPRC, ASCL4, SMARCA4, ASCL3, TSHZ1, EFCAB6, KEAP1, TRRAP, MED12L, HOXA3, EDRF1, ZNF697, HOXA6, NKX3-1, SSX3, ZNF423, RFX8, EEF1A1, EPAS1, NR4A2, NEUROG2, ESX1, NR4A3, FOXP1, CTR9, FOXP2, PHF2, ZNF317, SALL1, RFX1, HDAC7, ZNF208, YLPM1, E2F8, WWC1, HR, PAX4, PAWR, PAX3, PAX2, CBFA2T3, ZKSCAN2, ARHGAP22, OSR1, PAX7, ZNF404, PAX8, LTF, ALX3, KDM5C, ZNF280A, EGR3, EGR2, SOX13, DMRT3, ESR1, RUNX1T1, RB1, NLRP3, LPIN1, PCGF1, NRIP1, PRKCB, MYT1L, EYA1, NCOA2, EYA2, NCOA3, ZMIZ1, ZNF711, MYRF, ZFPM2, JMJD1C, ZNF99, KMT2D, BCLAF1, ING2, FRYL, KMT2C, KMT2B, ARHGAP35, PRDM16, ARID2, CALCOCO1, CHD9, PRDM14, RGS12, RAX2, SAFB, PRDM10, HINFP, KDM3A, GFI1, CHD5, ZNF606, CHD4, CHD3, ZBTB7A, ERG, IRF5, KDM4B, KLHL31, HIF3A, MAMLD1, KDM4A	2352	1955	16792	0.978708004941107	1.0	0.9999975794976393	99.99999998604089
UP_KEYWORDS	Nucleus	654	24.990447076805502	0.7198461328656702	KIFC1, HRAS, PPP1R26, FSTL3, HOXD12, INTS1, PNISR, MXI1, WDR82, NSRP1, BTK, PGR, ZNF778, TBPL2, BRPF1, BHLHB9, NAA11, INTS7, DHX36, SMOX, OGT, CCNA1, STAG1, MAGI3, TNIK, BRAF, PIK3CB, RREB1, BARHL2, LIG4, MED13, HNF4G, PTPRN, MECOM, MYO18B, PPP1CA, AQR, ZNF235, MAGEE1, ST18, ZNF614, KIF4B, ZNF132, ERBB4, ZNF133, ERBB2, MYEF2, RCC1, DIDO1, XAB2, ZNF229, ZNF227, NPHP4, ZNF226, ZNF224, LYL1, AHNAK2, TNKS, DNMT3B, NTHL1, ASXL2, ASXL3, KLF12, ZC3H18, MKI67, ASXL1, NUF2, ZSCAN4, ACACB, ATR, ZNF497, NUGGC, ATM, ZNF526, SRSF2, SYNE1, PKP2, ZNF214, TSGA10, RAD54L2, PARP1, KCNH1, TAF1C, ZNF536, ZNF518B, HNF1A, FOXA2, CRNKL1, ZNF532, TCOF1, ZNF676, TP63, ZNF674, ZNF518A, CRAMP1, ZNF679, LATS2, ZNF14, PKM, MGRN1, ZNF737, SPIC, BHLHE41, MYB, SIK1, MYC, USP15, TAF1L, HIST1H1E, AR, BRF2, MICAL2, CNOT10, PTF1A, ZNF142, TP53, MYCN, FMN1, TAF10, FMN2, CCND3, GNAQ, FANCD2, NUP205, CNOT11, SORT1, RUVBL2, EEF1D, NSD1, METTL11B, USP26, ZNF469, FHL1, PML, ZNF366, POT1, MYCBP2, SF3B1, SRRT, NUP214, NUMA1, SORBS1, PTK2B, SERPINB10, WAC, WDR11, DAZL, ZNF268, SIM1, MYF6, ZNF263, UPF1, LMX1B, PPHLN1, DGKI, APPL1, ZNF23, ATRX, DUSP4, ZNF865, MEF2D, CCNB3, RPS6KA3, LRP1, BCORL1, HNRNPUL1, BNC2, BNC1, ZMYND15, NR5A1, BARD1, GNA13, XPO1, XPO6, PASK, KNTC1, RPS6KB1, NR2E1, DDX27, ZNF300, ZNF578, PUM3, DDX21, MTUS1, ASPM, DNAJC1, ZNF577, CMAS, FMR1, GRHL3, ARID1A, ARID1B, VAX1, HDAC11, RNASEH2A, TATDN3, TACC2, EVC2, EP300, MAD2L1BP, KDM2B, HSPB8, SNTG1, MGA, TFAP2D, NFE2L2, TFAP2E, ASCL4, LRPPRC, ASCL3, FBXO11, SMARCA4, CAMTA1, HDLBP, ELAC2, UBE2V1, TTC3, HNRNPM, PTK2, FBXW7, AMER1, EDRF1, METTL3, ZNF697, RPL5, ZNF423, TAF1, AIPL1, TAF4, PHACTR3, SMG6, EPAS1, TAF5, FOXA1, NR4A2, BRIP1, NEUROG2, ESX1, NR4A3, EHMT2, RBMX, FBXO38, DNA2, CDKN1A, PLK1, ZNF317, POLD1, ZIC5, DDX59, HIVEP2, HIVEP1, XPO7, PDZD2, HNRNPH1, ABL1, HIST1H3F, HDAC7, ZNF208, KIF23, CDC14B, YLPM1, E2F8, WWC1, HR, CAD, PAX4, PAX3, PAWR, PAX2, ZKSCAN2, PRMT2, OSR1, PAX7, PAX8, ZNF404, NRG1, KDM5A, AHNAK, KDM5C, ZNF280A, ANKS1B, SGK2, OTX2, ESR1, RB1, HMGA2, LPIN1, RECQL, NCOA2, NCOA3, HOXC13, IPO5, TXNRD1, ZFPM2, JMJD1C, KDM6B, KMT2D, BCLAF1, PHLPP2, ANKRD34B, KMT2A, KMT2C, KMT2B, IRX1, RAG1, NUP93, SYCP2L, BRSK1, PRDM16, ARID2, CALCOCO1, NDC1, CHD9, PRDM14, PRDM10, DCLK3, NFATC4, KDM3A, XAF1, CHD5, CHD4, SNX20, CHD3, WDFY3, ALKBH8, ALPK3, ADARB2, FLT4, NF1, RAF1, INVS, CABIN1, ZRANB2, HIF3A, KDM4B, MAMLD1, KDM4A, CUL4B, RNF111, S100A6, STAT5A, U2AF2, BBX, LEMD3, FAM124B, SFSWAP, NPAP1, TRAK1, U2AF1, CREB3L1, RARA, FIZ1, PAN2, GTPBP4, POLE, UBR4, NAV3, PPARGC1A, ESCO2, PRDM8, PRDM9, CAMK4, HUWE1, NAV2, MLLT10, PARP14, PRDM5, PDE4DIP, CDCA7L, PRDM1, ZIM3, FIP1L1, AKAP13, HOXB13, DUXA, MYT1, NR1H2, TCF20, METTL22, NGRN, MAML3, POLQ, LHX8, LHX9, PLAG1, ASPSCR1, ZBTB48, KLF6, OSBPL3, KANSL1, IKZF1, KANSL3, TP53BP1, PTPN13, YTHDC1, HNRNPA0, KDR, NOTCH3, NOP14, NOTCH2, NOTCH1, ZFHX4, SAP130, CSRNP3, ICE1, NOTCH4, AIRE, BCL6B, ZFHX2, KAT6B, UTP20, NCOR1, TCF12, ZFHX3, NCOR2, RPP40, KAT6A, ATAD2B, TBX22, TBX20, MITF, ZEB2, GLI2, PTEN, GLI3, SENP6, GLI1, FERD3L, GFI1B, CERKL, HIF1AN, TRMT6, ACTR5, ANKRD11, NOBOX, TSEN2, HIST3H2BB, ADCY10, TOP2A, ZFP36, CATIP, EMSY, RBBP4, TBX15, TBX10, POLR1C, HERC2, GTF2B, FOXR1, RBBP8, SPZ1, SRCAP, TBX18, ZFP62, TRIOBP, ZFP64, BDP1, PPP6R3, CIC, ZBTB18, ZFP36L2, ATXN2L, MDC1, FAT1, FAT2, BCL6, QSOX2, RBM25, MLLT3, BCL9, RRP12, TBX3, ZFP57, TBX5, SETBP1, RBM20, AFF4, AFF3, POLR3A, STAT1, BIRC3, TENM4, TP53RK, TEX15, KNL1, FYN, TENM1, TENM2, PBX1, UBXN7, MYOD1, SEPT4, ARNT2, ZNF827, PYM1, FGF12, ITPKC, FLCN, TTN, PNN, GATA1, RAD21, ZNF182, SRRM4, MYOCD, PDGFC, RBM11, ORC1, SS18L1, ORC2, MAGEL2, FOXN1, MLXIPL, STK4, TRERF1, FOXN4, NVL, RALGAPA1, CPE, TRIM33, GTF2IRD1, HOXD3, AKAP6, PYGO2, RNF20, DST, RNF17, IFIH1, TSHZ1, EFCAB6, KEAP1, MUM1, TRRAP, SOX9, SRC, MED12L, SLX4, TRIM66, HOXA3, HOXA6, MLIP, NKX3-1, MNS1, SSX2IP, AXIN1, RFX8, EEF1A1, TESC, RFX4, PTPN2, EEF1A2, RFX6, BRCA2, CPS1, FOXP1, AK9, CTR9, FOXP2, PYHIN1, PPIE, CAMKMT, TET3, GCM2, UACA, GCM1, SALL4, PHF2, TMEM8B, SALL1, RFX1, MTOR, SMC1A, PRX, RITA1, POU6F2, CBFA2T3, FUBP1, PHC3, ARHGAP22, MCM8, PAK2, DGCR8, BOK, PAK5, CDK12, LTF, SOX17, NCKIPSD, PLCB1, TPR, MDN1, ALX3, FAM83G, KPNB1, TERT, AKT3, CHUK, EGR1, EGR3, EGR2, SOX13, DMRT3, RUNX1T1, LEF1, NLRP3, MCM3, PCGF1, PRKCB, NRIP1, MYT1L, EYA1, EYA2, ZMIZ1, CEMIP, MYRF, ZNF711, BUB1B, ZNF99, SUPT3H, ING2, CTCFL, HCFC1, ARHGAP35, NACAD, DROSHA, RAX2, RGS12, HJURP, SAFB, NFAT5, HINFP, PIK3R5, GFI1, ERCC3, ING1, ZNF606, ERCC4, ZBTB7A, FOXL2, ERG, KNSTRN, PARK7, RALGDS, RUFY2, RGS22, RNF43, RGS20, IRF5, MYPN, ANXA11, THRAP3, TEP1, IRF4, SETD2	2615	5244	20581	0.9815441630095689	1.0	0.9336550468877473	99.99999919533155
GOTERM_CC_DIRECT	GO:0005634~nucleus	692	26.44249140236912	0.9794680756884684	KIFC1, HRAS, FSTL3, HOXD12, NAA16, NSRP1, MXI1, WDR82, BTK, PGR, ZNF778, TBPL2, BRPF1, BHLHB9, NAA11, DHX36, SMOX, PDHA2, OGT, FAS, CCNA1, SYK, STAG1, MAGI3, TNIK, MAGI2, BRAF, PIK3CB, RREB1, BARHL2, BSN, DCDC2, LIG4, MED13, HNF4G, PTPRN, MYH9, MECOM, PTPDC1, MYO18B, PPP1CA, MAGEE1, ZNF235, ST18, ZNF614, KIAA1109, ZNF132, TNRC18, ERBB4, ZNF133, ERBB2, MYEF2, FLG2, PPT1, RCC1, DIDO1, XAB2, ZNF229, ZNF227, NPHP4, ZNF226, ZNF224, LYL1, AHNAK2, DNMT3B, NTHL1, TUBB4A, ASXL3, MKI67, NUF2, ZSCAN4, ACACB, ZNF497, ATM, ZNF526, SRSF2, SYNE1, PKP2, ZNF214, RAD54L2, PARP1, ZNF536, ZNF518B, HNF1A, FOXA2, ZNF532, TCOF1, ZNF676, TP63, ZNF674, ZNF518A, CRAMP1, ZNF679, LATS2, ZNF14, PKM, MGRN1, ZNF737, SPIC, BHLHE41, MYB, SIK1, MYC, USP15, GHR, HIST1H1E, AR, MICAL2, CNOT10, PTF1A, ZNF142, TP53, MYCN, FMN1, BRWD3, TAF10, ARVCF, CCND3, FANCD2, CARMIL1, CLIC5, CLIC6, CNOT11, RUVBL2, GNAS, SERPINB3, EEF1D, NSD1, METTL11B, USP26, MEGF8, ZNF469, FHL1, PML, ZNF366, POT1, MYCBP2, SF3B1, NUP214, NUMA1, SORBS1, DGKD, PTK2B, PDE1A, SERPINB10, PKD1, WAC, WDR11, DAZL, TEKT4, ZNF268, SIM1, MYF6, ZNF263, UPF1, LMX1B, DGKI, APPL1, ZNF23, ATRX, CFAP45, DUSP4, ZNF865, CYLC2, MEF2D, RPS6KA3, HNRNPUL1, PTP4A1, BNC2, BNC1, USP47, ZMYND15, NR5A1, BARD1, GNA13, XPO1, XPO6, CAPZA3, PASK, KNTC1, LMO7, RPS6KB1, NR2E1, NLRC5, ZNF300, ZNF578, DDX21, MTUS1, ASPM, DNAJC1, MTUS2, ZNF577, CMAS, STK26, FMR1, CECR2, GRHL3, ARID1A, VAX1, HDAC11, TATDN3, TACC2, EVC2, EP300, MAD2L1BP, KDM2B, HSPB8, SNTG1, MGA, TFAP2D, NFE2L2, DCUN1D4, TFAP2E, LRPPRC, FBXO11, SMARCA4, CAMTA1, HDLBP, ELAC2, ANKRD30A, UBE2V1, TTC3, SESN3, PTK2, AMER1, EDRF1, METTL3, ZNF697, RPL5, SSX3, ZNF423, TAF1, AIPL1, ABCB8, SHPRH, SMG6, EPAS1, TAF5, MICU2, FOXA1, NR4A2, BRIP1, NEUROG2, ESX1, NR4A3, EHMT2, RBMX, FBXO38, DNA2, CDKN1A, TSC1, ZNF317, PLK1, POLD1, ZIC5, DDX59, TSC2, HIVEP2, HIVEP1, XPO7, PDZD2, HNRNPH1, ABL1, HIST1H3F, CACNA1A, HDAC7, ZNF208, KIF23, CDC14B, YLPM1, E2F8, DICER1, WWC1, HR, CAD, PAX4, PAWR, PAX2, ZKSCAN2, GPC4, KIF2B, SPRY2, PRMT2, OSR1, PAX7, GPC6, PAX8, ZNF404, KDM5A, NRG1, KDM5C, AHNAK, ZNF280A, SGK2, NOS1AP, OTX2, ESR1, RB1, HMGA2, LPIN1, RECQL, PPM1D, NCOA2, NCOA3, HOXC13, FAM120C, IPO5, ZFPM2, TXNRD1, JMJD1C, KDM6B, KMT2D, BCLAF1, PHLPP2, ANKRD34B, KMT2A, KMT2C, KMT2B, IRX1, RAG1, BRSK1, PRDM16, CALCOCO1, CHD9, PRDM10, DCLK3, NFATC4, KDM3A, XAF1, CHD5, EHD2, CHD4, SNX20, CHD3, ALKBH8, NCDN, ALPK3, ADARB2, FLT3, FLT4, NF1, SCRN1, RAF1, HSP90B1, INVS, CABIN1, ZRANB2, HIF3A, KDM4B, JAK1, MAMLD1, KDM4A, TSSK1B, RNF111, HRNR, ADCY1, S100A6, STAT5A, U2AF2, PTPN22, FAM124B, GLDC, ATP2B1, SFSWAP, TRAK2, TRAK1, CREB3L1, RARA, FIZ1, PAN2, GTPBP4, POLE, PPARGC1A, ESCO2, PRDM8, PRDM9, CAMK4, HUWE1, MLLT10, PARP14, PRDM5, PDGFRA, PDGFRB, PDE4DIP, CDCA7L, ANAPC7, PRDM1, ZIM3, PALM, AKAP13, HOXB13, DUXA, MYT1, NR1H2, TCF20, METTL22, DMD, NGRN, MAML3, LHX9, PLAG1, KLF6, IKZF1, KANSL1, TP53BP1, KANSL3, PTPN13, ALMS1, YTHDC1, YTHDC2, HNRNPA0, ABCG2, KDR, NOP14, NOTCH2, CBLC, NOTCH1, ZFHX4, CSRNP3, LAMA5, NOTCH4, SFRP4, AIRE, BCL6B, ZFHX2, KAT6B, NCOR1, TCF12, ZFHX3, NCOR2, RPP40, KAT6A, ATAD2B, PCDHA2, TBX22, CPEB4, TBX20, MITF, ZEB2, CPEB1, GLI2, PTEN, GLI3, GLI1, FERD3L, LONP1, DIP2B, GFI1B, LONP2, HIF1AN, RSPH4A, ACTR5, ANKRD11, NOS3, NOBOX, HIST3H2BB, ADCY10, TOP2A, DYNC1I1, ZFP36, CATIP, TBX15, RBBP4, TBX10, HERC2, GRM1, GTF2B, FOXR1, RBBP8, LYZL4, SPZ1, SRCAP, TBX18, ZFP62, TRIOBP, ZFP64, CIC, ZBTB18, ZFP36L2, MDC1, FAT1, FAT2, BCL6, CD27, BCL9, MLLT3, TBX3, TBX5, SETBP1, RBM20, AFF3, STAT1, BIRC3, PNLDC1, CAPRIN2, TENM4, TP53RK, TJP1, TEX15, KNL1, FYN, TENM1, TENM2, PBX1, PGK2, ABCC6, MYOD1, SEPT4, PLXNA1, ARNT2, ZNF827, FGF10, FGF12, PMAIP1, FLCN, GATA1, CRYGB, PTGIS, ZNF182, SRRM4, MYOCD, TIAM1, PDGFC, RBM11, ORC1, GNL1, SS18L1, ORC2, MAGEL2, C2CD2, SEMG1, SEMG2, FOXN1, MLXIPL, STK4, TRERF1, FOXN4, NVL, RALGAPA1, CPE, TRIM33, GTF2IRD1, HOXD3, DSP, PYGO2, RNF20, DST, FGFR2, RNF17, IFIH1, FGFR3, TSHZ1, EFCAB6, MUM1, TRRAP, SOX9, ZMYND8, SRC, HOXA3, ALB, HOXA6, NKX3-1, HECTD4, SSX2IP, AXIN2, AXIN1, HECTD1, RFX8, EEF1A1, PARD6B, TESC, RFX4, PTPN2, EEF1A2, RFX6, SACS, BRCA2, TET2, FOXP1, AK9, FOXP2, PPIE, CAMKMT, TET3, GCM2, UACA, GCM1, SALL4, PHF2, TMEM8B, FLG, PLEKHA7, SALL1, RFX1, SPTBN1, MTOR, SMC1A, PRX, HECW1, RITA1, HECW2, POU6F2, CBFA2T3, DPY19L2, FUBP1, PHC3, ARHGAP22, MCM8, PLCB4, DGCR8, BOK, PAK5, CDK12, LTF, SOX17, NCKIPSD, PLCB1, TPR, MDN1, ALX3, FAM83G, TERT, EGR1, EGR3, EGR2, HSP90AA1, SOX13, DMRT3, LEF1, NLRP3, MCM3, PCGF1, PRKCB, NRIP1, PRKD1, TYK2, MYT1L, EYA1, CTH, EYA2, CEMIP, MYRF, ZNF711, KPNA6, ZNF99, SUPT3H, KRT6A, ING2, CTCFL, HCFC1, ARHGAP35, GPRC5B, NACAD, TRIB2, CALCA, C2ORF16, RAX2, RGS12, FAM81B, HJURP, TNR, SAFB, NFAT5, HINFP, KRT2, PIK3R5, GFI1, ERCC3, ING1, ZNF606, ERCC4, PIK3R1, APC, PIK3R2, ZBTB7A, FOXL2, ERG, ZBTB7C, MSH4, CENPE, KNSTRN, PARK7, RALGDS, RUFY2, RGS22, RGS20, IRF5, MYPN, THRAP3, MPO, IRF4, SETD2	2469	5415	18224	0.9432574636480352	1.0	0.9999940414844567	100.0
Annotation Cluster 206	Enrichment Score: 0.7191270746884978
Category	Term	Count	%	PValue	Genes	List Total	Pop Hits	Pop Total	Fold Enrichment	Bonferroni	Benjamini	FDR
UP_SEQ_FEATURE	domain:Guanylate kinase-like	7	0.26748184944593045	0.07858094363989124	TJP1, MAGI3, CARD14, MAGI2, CNKSR3, MPP6, DLG2	2582	24	20063	2.2663471469145366	1.0	0.8831929910867617	80.05380870355762
INTERPRO	IPR008145:Guanylate kinase/L-type calcium channel	7	0.26748184944593045	0.12763772303161	TJP1, MAGI3, CARD14, MAGI2, MPP6, CACNB2, DLG2	2501	26	18559	1.9978623935041366	1.0	0.8306521551008126	91.24631710089207
INTERPRO	IPR008144:Guanylate kinase	6	0.22927015666794037	0.1653523611133313	TJP1, MAGI3, CARD14, MAGI2, MPP6, DLG2	2501	22	18559	2.02380865835484	1.0	0.8940370056364806	96.02051968694487
INTERPRO	IPR020590:Guanylate kinase, conserved site	4	0.15284677111196027	0.36797509387964045	MAGI3, MAGI2, MPP6, DLG2	2501	16	18559	1.85515793682527	1.0	0.9919989739326542	99.97209830165357
SMART	SM00072:GuKc	6	0.22927015666794037	0.41575694562565213	TJP1, MAGI3, MAGI2, MPP6, CACNB2, DLG2	1695	25	10057	1.424	1.0	0.9141289356554062	99.95987929274469
Annotation Cluster 207	Enrichment Score: 0.7152495106083785
Category	Term	Count	%	PValue	Genes	List Total	Pop Hits	Pop Total	Fold Enrichment	Bonferroni	Benjamini	FDR
BIOCARTA	h_par1pathway:Thrombin signaling and protease-activated receptors	9	0.3439052350019106	0.0560244007443208	PIK3CG, GNA13, ADCY1, GNAQ, PTK2B, PIK3CA, PLCB1, PIK3R1, PRKCB	312	23	1625	2.0380434782608696	0.9999999024976344	0.7395338667762399	53.3424045477755
BIOCARTA	h_myosinPathway:PKC-catalyzed phosphorylation of inhibitory phosphoprotein of myosin phosphatase	5	0.19105846388995032	0.31935435394117995	GNA13, ARHGAP5, GNAQ, PLCB1, PRKCB	312	15	1625	1.7361111111111107	1.0	0.8639605675427393	99.3822356627709
BIOCARTA	h_pkcPathway:Activation of PKC through G protein coupled receptor	3	0.11463507833397019	0.39957785094273	GNAQ, PLCB1, PRKCB	312	7	1625	2.232142857142857	1.0	0.9075022245436609	99.88232734096714
Annotation Cluster 208	Enrichment Score: 0.702043116533694
Category	Term	Count	%	PValue	Genes	List Total	Pop Hits	Pop Total	Fold Enrichment	Bonferroni	Benjamini	FDR
UP_KEYWORDS	Osteogenesis	14	0.5349636988918609	3.9799485924651247E-4	BMP4, BMP3, COL13A1, FSTL3, NPR2, ECM1, DDR2, IGSF10, CHRDL2, SORT1, LTF, BMP7, BMP5, BMP6	2615	37	20581	2.977975298434189	0.20141339318576668	0.0029549919087602516	0.5813913578414764
UP_KEYWORDS	Chondrogenesis	7	0.26748184944593045	0.014850991168155943	WNT5A, BMP4, BMP3, CHRDL2, BMP7, BMP5, BMP6	2615	17	20581	3.240737824766618	0.9997868980260732	0.06970560200878972	19.681059298448368
GOTERM_MF_DIRECT	GO:0070700~BMP receptor binding	5	0.19105846388995032	0.025983502706034646	BMP4, BMP3, BMP7, BMP5, BMP6	2341	9	16881	4.006122739569984	1.0	0.4487463813213175	35.80462297384056
GOTERM_BP_DIRECT	GO:0040007~growth	9	0.3439052350019106	0.03385153730893156	BMP4, BMP3, INHBA, SAFB, MTOR, BMP7, BMP5, FOXP2, BMP6	2352	28	16792	2.2948250728862973	1.0	0.6456539347299972	48.703334000062235
GOTERM_BP_DIRECT	GO:2000105~positive regulation of DNA-dependent DNA replication	3	0.11463507833397019	0.053301672688200456	BMP4, BMP5, BMP6	2352	3	16792	7.1394557823129245	1.0	0.7554476855938185	65.41530389662762
GOTERM_BP_DIRECT	GO:0003323~type B pancreatic cell development	5	0.19105846388995032	0.055952292532163495	WNT5A, BMP4, SMO, BMP5, BMP6	2352	11	16792	3.245207173778603	1.0	0.768115478475087	67.24477446433168
GOTERM_BP_DIRECT	GO:0030509~BMP signaling pathway	17	0.6495987772258311	0.059296904359740575	BMP4, EGR1, MEGF8, BMP3, SLC33A1, LEF1, ACVR2B, DSG4, RYR2, ROR2, BMP7, FAM83G, USP15, BMP5, LRP4, BMPR1A, BMP6	2352	76	16792	1.596983530254207	1.0	0.7797460794407055	69.42245734843995
INTERPRO	IPR001111:Transforming growth factor-beta, N-terminal	6	0.22927015666794037	0.18934828987939356	BMP4, BMP3, INHBA, BMP7, BMP5, BMP6	2501	23	18559	1.9358169775568035	1.0	0.9147976047476377	97.634910085695
GOTERM_BP_DIRECT	GO:0060395~SMAD protein signal transduction	12	0.45854031333588074	0.24460937224453894	BMP4, BMP3, INHBA, AFP, HNF1A, MAGI2, SLC33A1, ROR2, NUP93, BMP7, BMP5, BMP6	2352	62	16792	1.3818301514154048	1.0	0.9891375320972273	99.56502077603123
GOTERM_BP_DIRECT	GO:0042326~negative regulation of phosphorylation	5	0.19105846388995032	0.30410743278825125	BMP4, INHBA, CDKN1A, BMP7, RHOH	2352	20	16792	1.7848639455782314	1.0	0.9958102522752122	99.91132003384892
INTERPRO	IPR015615:Transforming growth factor-beta-related	6	0.22927015666794037	0.43581867546040765	BMP4, BMP3, INHBA, BMP7, BMP5, BMP6	2501	32	18559	1.3913684526189525	1.0	0.9971045985484238	99.99631892914509
INTERPRO	IPR017948:Transforming growth factor beta, conserved site	6	0.22927015666794037	0.43581867546040765	BMP4, BMP3, INHBA, BMP7, BMP5, BMP6	2501	32	18559	1.3913684526189525	1.0	0.9971045985484238	99.99631892914509
GOTERM_MF_DIRECT	GO:0005160~transforming growth factor beta receptor binding	7	0.26748184944593045	0.5356477589007991	BMP4, BMP3, INHBA, BMP7, USP15, BMP5, BMP6	2341	42	16881	1.2018368218709952	1.0	0.9960542213045352	99.99975391591846
INTERPRO	IPR001839:Transforming growth factor-beta, C-terminal	6	0.22927015666794037	0.5695006639217728	BMP4, BMP3, INHBA, BMP7, BMP5, BMP6	2501	37	18559	1.2033456887515264	1.0	0.9996305477526042	99.99997041663678
GOTERM_CC_DIRECT	GO:0031988~membrane-bounded vesicle	3	0.11463507833397019	0.5837740407239262	BMP7, BMP5, BMP6	2469	14	18224	1.581669848984551	1.0	0.9735189559683762	99.99987631620074
KEGG_PATHWAY	hsa04350:TGF-beta signaling pathway	13	0.4967520061138708	0.6568214840588302	AMHR2, BMP4, FST, RPS6KB1, INHBA, ACVR2B, EP300, BMP7, MYC, BMP5, CUL1, BMP6, BMPR1A	1064	84	6910	1.005079663444325	1.0	0.874258762836792	99.99993054349954
GOTERM_BP_DIRECT	GO:0010862~positive regulation of pathway-restricted SMAD protein phosphorylation	7	0.26748184944593045	0.6804880770125413	BMP4, BMP3, INHBA, BMP7, BMP5, BMPR1A, BMP6	2352	48	16792	1.0411706349206349	1.0	0.9999967932178682	99.9999999751722
SMART	SM00204:TGFB	6	0.22927015666794037	0.7487422418552212	BMP4, BMP3, INHBA, BMP7, BMP5, BMP6	1695	36	10057	0.9888888888888888	1.0	0.9941102167842236	99.99999981367145
GOTERM_BP_DIRECT	GO:0045786~negative regulation of cell cycle	5	0.19105846388995032	0.78089983912849	BMP4, INHBA, PTPRK, BRINP1, BMP7	2352	37	16792	0.9647913219341792	1.0	0.9999998741411797	99.99999999998344
UP_KEYWORDS	Growth factor	15	0.573175391669851	0.7927585674271556	BMP4, CSF3, BMP3, FGF7, FGF10, FGF12, HGF, INHBA, PDGFC, PDGFD, BMP7, NRG1, BMP5, THBS4, BMP6	2615	131	20581	0.9011866361128545	1.0	0.9601197173207492	99.99999999027396
GOTERM_BP_DIRECT	GO:0043408~regulation of MAPK cascade	5	0.19105846388995032	0.8448409212140726	BMP3, INHBA, SYNGAP1, BMP5, BMP6	2352	41	16792	0.8706653393064543	1.0	0.9999999917861014	99.99999999999997
GOTERM_MF_DIRECT	GO:0008083~growth factor activity	17	0.6495987772258311	0.9494251413640438	BMP4, CSF3, BMP3, FGF7, FGF10, CSPG5, FGF12, HGF, IL10, INHBA, PDGFC, PDGFD, BMP7, NRG1, BMP5, THBS4, BMP6	2341	162	16881	0.756712073029886	1.0	0.9999998257872617	100.0
GOTERM_MF_DIRECT	GO:0005125~cytokine activity	17	0.6495987772258311	0.979365800464032	WNT5A, BMP4, CSF3, BMP3, IL19, IL13, IL10, INHBA, IL17F, IL1B, NRG1, BMP7, LTB, BMP5, EBI3, BMP6, SCG2	2341	176	16881	0.6965190672206905	1.0	0.9999999964292985	100.0
Annotation Cluster 209	Enrichment Score: 0.7009246575899446
Category	Term	Count	%	PValue	Genes	List Total	Pop Hits	Pop Total	Fold Enrichment	Bonferroni	Benjamini	FDR
UP_SEQ_FEATURE	short sequence motif:ITIM motif 3	4	0.15284677111196027	0.09839388699893288	FCRL2, CD22, FCRL5, FCRL4	2582	9	20063	3.4534813667269133	1.0	0.9257444869061644	87.00131545457475
UP_SEQ_FEATURE	short sequence motif:ITIM motif 4	3	0.11463507833397019	0.17456409942966455	FCRL2, CD22, FCRL5	2582	6	20063	3.885166537567777	1.0	0.9857415140057575	97.71552136639605
UP_SEQ_FEATURE	short sequence motif:ITIM motif 1	4	0.15284677111196027	0.30247477333403183	FCRL2, CD22, FCRL5, FCRL4	2582	15	20063	2.072088820036148	1.0	0.9989987044379162	99.91713613766038
UP_SEQ_FEATURE	short sequence motif:ITIM motif 2	4	0.15284677111196027	0.30247477333403183	FCRL2, CD22, FCRL5, FCRL4	2582	15	20063	2.072088820036148	1.0	0.9989987044379162	99.91713613766038
Annotation Cluster 210	Enrichment Score: 0.6994103709819943
Category	Term	Count	%	PValue	Genes	List Total	Pop Hits	Pop Total	Fold Enrichment	Bonferroni	Benjamini	FDR
UP_SEQ_FEATURE	repeat:HAT 10	3	0.11463507833397019	0.04537797218639521	SYNE1, CRNKL1, XAB2	2582	3	20063	7.770333075135554	1.0	0.7379631347416907	59.94010002930925
UP_SEQ_FEATURE	repeat:HAT 11	3	0.11463507833397019	0.04537797218639521	SYNE1, CRNKL1, XAB2	2582	3	20063	7.770333075135554	1.0	0.7379631347416907	59.94010002930925
UP_SEQ_FEATURE	repeat:HAT 12	3	0.11463507833397019	0.04537797218639521	SYNE1, CRNKL1, XAB2	2582	3	20063	7.770333075135554	1.0	0.7379631347416907	59.94010002930925
UP_SEQ_FEATURE	repeat:HAT 9	3	0.11463507833397019	0.12686143875090133	SYNE1, CRNKL1, XAB2	2582	5	20063	4.662199845081332	1.0	0.9613625578359991	93.09081467399858
UP_SEQ_FEATURE	repeat:HAT 8	3	0.11463507833397019	0.17456409942966455	SYNE1, CRNKL1, XAB2	2582	6	20063	3.885166537567777	1.0	0.9857415140057575	97.71552136639605
UP_SEQ_FEATURE	repeat:HAT 7	3	0.11463507833397019	0.22444676004822414	SYNE1, CRNKL1, XAB2	2582	7	20063	3.3301427464866658	1.0	0.9952955814235147	99.33086383205347
UP_SEQ_FEATURE	repeat:HAT 6	3	0.11463507833397019	0.3256642444317097	SYNE1, CRNKL1, XAB2	2582	9	20063	2.5901110250451844	1.0	0.9994081183044465	99.95742862178889
UP_SEQ_FEATURE	repeat:HAT 5	3	0.11463507833397019	0.42311177909714554	SYNE1, CRNKL1, XAB2	2582	11	20063	2.119181747764242	1.0	0.9999482660341762	99.99803272778553
UP_SEQ_FEATURE	repeat:HAT 4	3	0.11463507833397019	0.4690603397584748	SYNE1, CRNKL1, XAB2	2582	12	20063	1.9425832687838884	1.0	0.9999853285135419	99.99961646727498
UP_SEQ_FEATURE	repeat:HAT 1	3	0.11463507833397019	0.5127387735019181	SYNE1, CRNKL1, XAB2	2582	13	20063	1.7931537865697431	1.0	0.999995707266383	99.9999293068879
UP_SEQ_FEATURE	repeat:HAT 2	3	0.11463507833397019	0.5127387735019181	SYNE1, CRNKL1, XAB2	2582	13	20063	1.7931537865697431	1.0	0.999995707266383	99.9999293068879
UP_SEQ_FEATURE	repeat:HAT 3	3	0.11463507833397019	0.5127387735019181	SYNE1, CRNKL1, XAB2	2582	13	20063	1.7931537865697431	1.0	0.999995707266383	99.9999293068879
Annotation Cluster 211	Enrichment Score: 0.685216792179025
Category	Term	Count	%	PValue	Genes	List Total	Pop Hits	Pop Total	Fold Enrichment	Bonferroni	Benjamini	FDR
GOTERM_BP_DIRECT	GO:0006836~neurotransmitter transport	8	0.30569354222392053	0.061373535969387494	GABRA2, SLC17A6, SLC6A20, SLC6A11, SLC6A13, SLC6A16, GABRQ, SLC22A1	2352	26	16792	2.1967556253270537	1.0	0.786064056172776	70.70468588120136
GOTERM_MF_DIRECT	GO:0005328~neurotransmitter:sodium symporter activity	5	0.19105846388995032	0.23248068992963433	SLC6A2, SLC6A20, SLC6A11, SLC6A13, SLC6A16	2341	18	16881	2.003061369784992	1.0	0.9350484463045512	98.83754319396893
INTERPRO	IPR000175:Sodium:neurotransmitter symporter	5	0.19105846388995032	0.24754199825864948	SLC6A2, SLC6A20, SLC6A11, SLC6A13, SLC6A16	2501	19	18559	1.952797828237126	1.0	0.9587240023931247	99.37371246214855
UP_KEYWORDS	Neurotransmitter transport	6	0.22927015666794037	0.514180861577255	SLC17A6, SLC6A2, SLC6A11, SLC6A13, SLC6A16, RIMS1	2615	37	20581	1.2762751279003668	1.0	0.8276316254594731	99.99744396943349
Annotation Cluster 212	Enrichment Score: 0.6775361971486242
Category	Term	Count	%	PValue	Genes	List Total	Pop Hits	Pop Total	Fold Enrichment	Bonferroni	Benjamini	FDR
UP_SEQ_FEATURE	region of interest:Ligand-binding	8	0.30569354222392053	0.0819262021444909	NR1H2, AR, TFRC, NR4A2, RARA, NR4A3, NR2E1, NR5A1	2582	30	20063	2.072088820036148	1.0	0.8911352118671424	81.4328910889871
UP_SEQ_FEATURE	zinc finger region:NR C4-type	10	0.38211692777990064	0.11660973310729239	PGR, NR1H2, AR, NR4A2, ESR1, RARA, HNF4G, NR4A3, NR2E1, NR5A1	2582	45	20063	1.7267406833634564	1.0	0.9530017701573031	91.30464685876653
UP_SEQ_FEATURE	DNA-binding region:Nuclear receptor	10	0.38211692777990064	0.11660973310729239	PGR, NR1H2, AR, NR4A2, ESR1, RARA, HNF4G, NR4A3, NR2E1, NR5A1	2582	45	20063	1.7267406833634564	1.0	0.9530017701573031	91.30464685876653
INTERPRO	IPR001628:Zinc finger, nuclear hormone receptor-type	10	0.38211692777990064	0.15857430654181337	PGR, NR1H2, AR, NR4A2, ESR1, RARA, HNF4G, NR4A3, NR2E1, NR5A1	2501	46	18559	1.6131808146306696	1.0	0.8862319174259299	95.40292320733772
GOTERM_BP_DIRECT	GO:0043401~steroid hormone mediated signaling pathway	12	0.45854031333588074	0.16621554955930917	PGR, NR1H2, BMP4, NR4A2, ESR1, LEF1, RARA, HNF4G, NR4A3, BMP7, NR2E1, NR5A1	2352	57	16792	1.5030433225921946	1.0	0.9651613348648432	97.05082559626229
INTERPRO	IPR001723:Steroid hormone receptor	10	0.38211692777990064	0.1741790534853096	PGR, NR1H2, AR, NR4A2, ESR1, RARA, HNF4G, NR4A3, NR2E1, NR5A1	2501	47	18559	1.5788578185746978	1.0	0.9031540501219664	96.70794926485891
INTERPRO	IPR000536:Nuclear hormone receptor, ligand-binding, core	10	0.38211692777990064	0.19045425070973243	PGR, NR1H2, AR, NR4A2, ESR1, RARA, HNF4G, NR4A3, NR2E1, NR5A1	2501	48	18559	1.5459649473543915	1.0	0.915266073015002	97.69180875240333
GOTERM_BP_DIRECT	GO:0006367~transcription initiation from RNA polymerase II promoter	26	0.9935040122277417	0.22127285559327753	NR2E1, PGR, NR1H2, RARA, MAML3, ERCC3, TAF1L, TAF1, TAF4, AR, TAF5, TBX5, NR4A2, ESR1, MED13, NR4A3, HNF4G, GTF2B, PPARGC1A, NOTCH3, NOTCH2, TAF10, NOTCH1, THRAP3, NOTCH4, NR5A1	2352	152	16792	1.2212226996061584	1.0	0.9841395690507593	99.21547944011564
INTERPRO	IPR013088:Zinc finger, NHR/GATA-type	11	0.42032862055789066	0.24923202794798932	GATA1, PGR, NR1H2, AR, NR4A2, ESR1, RARA, HNF4G, NR4A3, NR2E1, NR5A1	2501	58	18559	1.407361193453653	1.0	0.9592242370926033	99.39833447607636
GOTERM_BP_DIRECT	GO:0030522~intracellular receptor signaling pathway	8	0.30569354222392053	0.277313720104725	NOTCH2, AR, NCOA2, NCOA3, NR4A2, HNF4G, NR4A3, NR5A1	2352	38	16792	1.5030433225921946	1.0	0.9936433814696838	99.81555284323697
SMART	SM00399:ZnF_C4	10	0.38211692777990064	0.3684199058428576	PGR, NR1H2, AR, NR4A2, ESR1, RARA, HNF4G, NR4A3, NR2E1, NR5A1	1695	46	10057	1.289855072463768	1.0	0.8904627491154162	99.87533391740128
GOTERM_MF_DIRECT	GO:0003707~steroid hormone receptor activity	10	0.38211692777990064	0.3714321376361074	PGR, NR1H2, AR, NR4A2, ESR1, RARA, HNF4G, NR4A3, NR2E1, NR5A1	2341	56	16881	1.2876823091474952	1.0	0.9806578270311882	99.95972084783008
GOTERM_MF_DIRECT	GO:0004879~RNA polymerase II transcription factor activity, ligand-activated sequence-specific DNA binding	7	0.26748184944593045	0.38183503479701103	NR1H2, AR, NR4A2, ESR1, HNF4G, NR4A3, NR5A1	2341	36	16881	1.4021429588494945	1.0	0.9817928273074699	99.96958712719285
SMART	SM00430:HOLI	10	0.38211692777990064	0.4200568389427186	PGR, NR1H2, AR, NR4A2, ESR1, RARA, HNF4G, NR4A3, NR2E1, NR5A1	1695	48	10057	1.2361111111111112	1.0	0.9152235572763642	99.963968484079
Annotation Cluster 213	Enrichment Score: 0.6663831967140909
Category	Term	Count	%	PValue	Genes	List Total	Pop Hits	Pop Total	Fold Enrichment	Bonferroni	Benjamini	FDR
GOTERM_CC_DIRECT	GO:0033276~transcription factor TFTC complex	5	0.19105846388995032	0.11008327159957941	TAF10, SUPT3H, TAF4, TAF5, TRRAP	2469	14	18224	2.636116414974252	1.0	0.5893652271812978	83.6338936261787
GOTERM_CC_DIRECT	GO:0030914~STAGA complex	4	0.15284677111196027	0.2925381018015688	TAF10, SUPT3H, SAP130, TRRAP	2469	14	18224	2.1088931319794018	1.0	0.8530585511875819	99.53492882976886
GOTERM_BP_DIRECT	GO:0016578~histone deubiquitination	4	0.15284677111196027	0.3111334056628321	TAF10, SUPT3H, TRRAP, USP34	2352	14	16792	2.0398445092322643	1.0	0.9961968767630004	99.92715521511087
Annotation Cluster 214	Enrichment Score: 0.6643238793752239
Category	Term	Count	%	PValue	Genes	List Total	Pop Hits	Pop Total	Fold Enrichment	Bonferroni	Benjamini	FDR
GOTERM_BP_DIRECT	GO:0007205~protein kinase C-activating G-protein coupled receptor signaling pathway	9	0.3439052350019106	0.05886911904827665	PARD3, PLCE1, DGKB, LRP1, DGKD, DGKG, DGKI, HTR2B, GRM1	2352	31	16792	2.0727452271231073	1.0	0.7786429775122697	69.15178902996173
UP_SEQ_FEATURE	domain:DAGKc	5	0.19105846388995032	0.11684004777024685	DGKB, CERKL, DGKD, DGKG, DGKI	2582	15	20063	2.590111025045185	1.0	0.952796472725053	91.34919515375016
INTERPRO	IPR001206:Diacylglycerol kinase, catalytic domain	5	0.19105846388995032	0.13281861685958818	DGKB, CERKL, DGKD, DGKG, DGKI	2501	15	18559	2.4735439157670265	1.0	0.8405371795249019	92.12869275077486
INTERPRO	IPR000756:Diacylglycerol kinase, accessory domain	4	0.15284677111196027	0.14169757708169983	DGKB, DGKD, DGKG, DGKI	2501	10	18559	2.968252698920432	1.0	0.8577695271159845	93.4487975734681
UP_SEQ_FEATURE	zinc finger region:Phorbol-ester/DAG-type 1	6	0.22927015666794037	0.14360311201528858	PRKD1, DGKB, DGKD, DGKG, DGKI, PRKCB	2582	22	20063	2.119181747764242	1.0	0.9731737590344038	95.28154171659062
UP_SEQ_FEATURE	zinc finger region:Phorbol-ester/DAG-type 2	6	0.22927015666794037	0.14360311201528858	PRKD1, DGKB, DGKD, DGKG, DGKI, PRKCB	2582	22	20063	2.119181747764242	1.0	0.9731737590344038	95.28154171659062
INTERPRO	IPR016064:ATP-NAD kinase-like domain	5	0.19105846388995032	0.18732434775583906	DGKB, CERKL, DGKD, DGKG, DGKI	2501	17	18559	2.1825387492062	1.0	0.915888280536221	97.52733942049476
GOTERM_MF_DIRECT	GO:0004143~diacylglycerol kinase activity	4	0.15284677111196027	0.18742499026133852	DGKB, DGKD, DGKG, DGKI	2341	11	16881	2.622189429536717	1.0	0.8983020796697814	96.96281261584373
SMART	SM00045:DAGKa	4	0.15284677111196027	0.22966991984178167	DGKB, DGKD, DGKG, DGKI	1695	10	10057	2.3733333333333335	1.0	0.7760246241523268	97.75677600950891
GOTERM_BP_DIRECT	GO:0046834~lipid phosphorylation	4	0.15284677111196027	0.23029127653763481	DGKB, DGKD, DGKG, DGKI	2352	12	16792	2.379818594104308	1.0	0.9862851950284445	99.37404642921508
COG_ONTOLOGY	Lipid metabolism / General function prediction only	3	0.11463507833397019	0.30148723608452954	DGKB, DGKG, DGKI	318	7	2026	2.7304582210242585	0.9999982842626084	0.7712382427198003	96.01143055960132
SMART	SM00046:DAGKc	4	0.15284677111196027	0.4277935526839258	DGKB, DGKD, DGKG, DGKI	1695	14	10057	1.6952380952380952	1.0	0.9185281168415391	99.97036514625343
KEGG_PATHWAY	hsa00561:Glycerolipid metabolism	8	0.30569354222392053	0.8097490880940594	MOGAT2, DGKB, DGKD, DGKG, ALDH2, DGKI, LIPC, LPIN1	1064	58	6910	0.8957739175525019	1.0	0.9360469620112207	99.99999997213979
KEGG_PATHWAY	hsa00564:Glycerophospholipid metabolism	10	0.38211692777990064	0.9668973733041181	PLA2G4A, DGKB, DGKD, DGKG, DGKI, LPIN1, PLA2G4E, PNPLA6, SELENOI, PTDSS2	1064	95	6910	0.683616937079541	1.0	0.9899824369228583	100.0
Annotation Cluster 215	Enrichment Score: 0.6611166792670317
Category	Term	Count	%	PValue	Genes	List Total	Pop Hits	Pop Total	Fold Enrichment	Bonferroni	Benjamini	FDR
UP_KEYWORDS	Centromere	25	0.9552923194497517	0.06275930647929609	DYNC1I1, KANSL1, PKHD1, TP53BP1, FMR1, KNTC1, NUF2, CENPE, KNSTRN, KIF2B, TEX14, RAD21, PHF2, PLK1, HJURP, KNL1, BUB1B, SKA2, CLASP1, TNKS, TPR, SMC1A, ZWILCH, SS18L1, STAG1	2615	137	20581	1.4361976804231624	0.9999999999999999	0.22318697611500515	61.30247802916784
UP_KEYWORDS	Kinetochore	19	0.7260221627818112	0.07296602900051555	DYNC1I1, KANSL1, TP53BP1, NUF2, KNTC1, CENPE, KNSTRN, KIF2B, TEX14, PHF2, KNL1, PLK1, BUB1B, SKA2, CLASP1, TPR, ZWILCH, SMC1A, SS18L1	2615	99	20581	1.5104737624814109	1.0	0.25116623750844314	67.03704980720548
GOTERM_CC_DIRECT	GO:0000777~condensed chromosome kinetochore	17	0.6495987772258311	0.12344647760968439	DYNC1I1, KANSL1, TP53BP1, NUF2, KNTC1, CENPE, KNSTRN, KIF2B, TEX14, PHF2, KNL1, HJURP, BUB1B, CLASP1, ZWILCH, SMC1A, SS18L1	2469	87	18224	1.4422889810663722	1.0	0.6183568276204494	87.05893221821648
GOTERM_CC_DIRECT	GO:0000776~kinetochore	14	0.5349636988918609	0.2989922952561384	DYNC1I1, XPO1, CENPE, KNSTRN, TEX14, PHF2, PLK1, BUB1B, CLASP1, TPR, ZWILCH, SMC1A, SS18L1, APC	2469	81	18224	1.2757501662591444	1.0	0.8550835529768125	99.5965877186698
UP_KEYWORDS	Chromosome	54	2.0634314100114635	0.3861602094410629	KNTC1, BOD1L1, KIF2B, DDX27, RAD21, INTS7, DHX36, PUM3, TPR, HIST3H2BB, SS18L1, TERT, STAG1, DYNC1I1, HIST1H1E, FMR1, ESCO2, RBBP8, PRDM9, BUB1B, NSD1, FBXO11, PKHD1, POT1, NUMA1, MDC1, HJURP, CLASP1, TNKS, SKA2, POLQ, ZWILCH, SMCHD1, KANSL1, SMG6, MKI67, PPHLN1, TP53BP1, NUF2, CENPE, ATR, ZSCAN4, KNSTRN, EHMT2, ATRX, TEX14, PHF2, KNL1, PLK1, TEP1, HIST1H3F, SMC1A, SETD2, TEX11	2615	400	20581	1.0624990439770554	1.0	0.7276378970152563	99.92138811772794
GOTERM_BP_DIRECT	GO:0007062~sister chromatid cohesion	16	0.6113870844478411	0.4774375126106344	XPO1, TAOK1, NUF2, KNTC1, CENPE, KIF2B, FBXW7, RAD21, KNL1, PLK1, BUB1B, SKA2, CLASP1, ZWILCH, SMC1A, STAG1	2352	103	16792	1.1090416749223961	1.0	0.9997620438895597	99.99965614988045
UP_KEYWORDS	Mitosis	31	1.184562476117692	0.7560693594764827	KIF23, KIFC1, TRIOBP, KNTC1, TTC28, CLTC, RCC1, LATS2, KIF2B, NUMA1, RAD21, SKA2, TNKS, CLASP1, TPR, ZWILCH, CCNA1, ASPM, STAG1, ANAPC1, NUF2, CENPE, KNSTRN, HMGA2, RBBP8, TEX14, PLK1, KNL1, BUB1B, ANAPC7, SMC1A	2615	262	20581	0.9312261906499497	1.0	0.948354609453332	99.99999989411236
Annotation Cluster 216	Enrichment Score: 0.6575334057602743
Category	Term	Count	%	PValue	Genes	List Total	Pop Hits	Pop Total	Fold Enrichment	Bonferroni	Benjamini	FDR
INTERPRO	IPR016167:FAD-binding, type 2, subdomain 1	3	0.11463507833397019	0.13730943043739696	XDH, D2HGDH, AOX1	2501	5	18559	4.452379048380648	1.0	0.8495289662068066	92.82493957400229
UP_SEQ_FEATURE	domain:FAD-binding PCMH-type	3	0.11463507833397019	0.17456409942966455	XDH, D2HGDH, AOX1	2582	6	20063	3.885166537567777	1.0	0.9857415140057575	97.71552136639605
INTERPRO	IPR016166:FAD-binding, type 2	3	0.11463507833397019	0.18817355837665928	XDH, D2HGDH, AOX1	2501	6	18559	3.7103158736505395	1.0	0.9142388314086233	97.57302468837962
INTERPRO	IPR016169:CO dehydrogenase flavoprotein-like, FAD-binding, subdomain 2	3	0.11463507833397019	0.18817355837665928	XDH, D2HGDH, AOX1	2501	6	18559	3.7103158736505395	1.0	0.9142388314086233	97.57302468837962
GOTERM_MF_DIRECT	GO:0016614~oxidoreductase activity, acting on CH-OH group of donors	3	0.11463507833397019	0.19708229479455242	XDH, D2HGDH, AOX1	2341	6	16881	3.6055104656129857	1.0	0.9094290406898718	97.51656680684663
GOTERM_MF_DIRECT	GO:0050660~flavin adenine dinucleotide binding	9	0.3439052350019106	0.678233851169328	XDH, D2HGDH, NOS1, FMO1, AOX1, NOS3, TXNRD1, DPYD, ACAD10	2341	64	16881	1.0140498184536522	1.0	0.9993058302100707	99.99999948831122
Annotation Cluster 217	Enrichment Score: 0.6482427775923327
Category	Term	Count	%	PValue	Genes	List Total	Pop Hits	Pop Total	Fold Enrichment	Bonferroni	Benjamini	FDR
GOTERM_MF_DIRECT	GO:0015171~amino acid transmembrane transporter activity	12	0.45854031333588074	0.05309042304256974	SLC1A4, SLC1A2, SLC16A10, SLC38A8, SLC6A20, SLC1A6, SLC1A7, SLC6A16, SLC3A1, SLC7A4, SLC7A5, SLC7A11	2341	47	16881	1.8411117271215247	1.0	0.6214791294032611	60.085308535416814
GOTERM_BP_DIRECT	GO:0006865~amino acid transport	7	0.26748184944593045	0.3647854464805683	SLC1A4, SLC16A10, SLC6A20, SLC3A1, SLC7A5, MYC, SLC7A11	2352	35	16792	1.4278911564625851	1.0	0.9983869439408397	99.98487155718311
UP_KEYWORDS	Amino-acid transport	6	0.22927015666794037	0.586432428548207	SLC38A8, SLC6A20, SLC3A1, SLC7A4, SLC7A5, SLC7A11	2615	40	20581	1.1805544933078393	1.0	0.8683854504026054	99.99975829938124
Annotation Cluster 218	Enrichment Score: 0.6439030763718828
Category	Term	Count	%	PValue	Genes	List Total	Pop Hits	Pop Total	Fold Enrichment	Bonferroni	Benjamini	FDR
GOTERM_MF_DIRECT	GO:0043995~histone acetyltransferase activity (H4-K5 specific)	4	0.15284677111196027	0.15109575310521783	KANSL1, KANSL3, HCFC1, OGT	2341	10	16881	2.884408372490389	1.0	0.8530400075458652	93.65731206637963
GOTERM_MF_DIRECT	GO:0043996~histone acetyltransferase activity (H4-K8 specific)	4	0.15284677111196027	0.15109575310521783	KANSL1, KANSL3, HCFC1, OGT	2341	10	16881	2.884408372490389	1.0	0.8530400075458652	93.65731206637963
GOTERM_MF_DIRECT	GO:0046972~histone acetyltransferase activity (H4-K16 specific)	4	0.15284677111196027	0.15109575310521783	KANSL1, KANSL3, HCFC1, OGT	2341	10	16881	2.884408372490389	1.0	0.8530400075458652	93.65731206637963
GOTERM_CC_DIRECT	GO:0000123~histone acetyltransferase complex	6	0.22927015666794037	0.19230740930177193	EP300, KANSL1, KANSL3, HCFC1, OGT, TRRAP	2469	23	18224	1.9255111205029318	1.0	0.7347833667551618	96.36471510474954
GOTERM_BP_DIRECT	GO:0043984~histone H4-K16 acetylation	5	0.19105846388995032	0.30410743278825125	KANSL1, KMT2A, KANSL3, HCFC1, OGT	2352	20	16792	1.7848639455782314	1.0	0.9958102522752122	99.91132003384892
GOTERM_BP_DIRECT	GO:0043982~histone H4-K8 acetylation	4	0.15284677111196027	0.3925991184401305	KANSL1, KANSL3, HCFC1, OGT	2352	16	16792	1.7848639455782314	1.0	0.9989923264041584	99.99364858649675
GOTERM_BP_DIRECT	GO:0043981~histone H4-K5 acetylation	4	0.15284677111196027	0.3925991184401305	KANSL1, KANSL3, HCFC1, OGT	2352	16	16792	1.7848639455782314	1.0	0.9989923264041584	99.99364858649675
Annotation Cluster 219	Enrichment Score: 0.6385421156886953
Category	Term	Count	%	PValue	Genes	List Total	Pop Hits	Pop Total	Fold Enrichment	Bonferroni	Benjamini	FDR
GOTERM_BP_DIRECT	GO:0060391~positive regulation of SMAD protein import into nucleus	5	0.19105846388995032	0.096652789225497	BMP4, NUP93, PARP1, BMPR1A, BMP6	2352	13	16792	2.7459445316588176	1.0	0.8870771649679278	86.05931321050551
GOTERM_BP_DIRECT	GO:0071773~cellular response to BMP stimulus	8	0.30569354222392053	0.11634805355882044	ADAMTS7, BMP4, SFRP1, COL2A1, ADAMTS12, BMP7, BMPR1A, BMP6	2352	30	16792	1.9038548752834465	1.0	0.9200849228104803	90.90691438740973
GOTERM_BP_DIRECT	GO:0030501~positive regulation of bone mineralization	7	0.26748184944593045	0.3647854464805683	BMP4, ACVR2B, OSR1, FBN2, BMP7, BMPR1A, BMP6	2352	35	16792	1.4278911564625851	1.0	0.9983869439408397	99.98487155718311
GOTERM_BP_DIRECT	GO:0010862~positive regulation of pathway-restricted SMAD protein phosphorylation	7	0.26748184944593045	0.6804880770125413	BMP4, BMP3, INHBA, BMP7, BMP5, BMPR1A, BMP6	2352	48	16792	1.0411706349206349	1.0	0.9999967932178682	99.9999999751722
Annotation Cluster 220	Enrichment Score: 0.6373164601187583
Category	Term	Count	%	PValue	Genes	List Total	Pop Hits	Pop Total	Fold Enrichment	Bonferroni	Benjamini	FDR
KEGG_PATHWAY	hsa05212:Pancreatic cancer	18	0.6878104700038212	0.01676252633519803	PIK3CG, BRAF, PIK3CB, ERBB2, TP53, RAF1, BRCA2, RB1, STAT1, RALGDS, ARAF, PIK3CA, JAK1, PIK3R5, CHUK, AKT3, PIK3R1, PIK3R2	1064	65	6910	1.7984384037015615	0.9919155525503107	0.06303146965357975	20.07879858685122
KEGG_PATHWAY	hsa05145:Toxoplasmosis	24	0.9170806266717615	0.13271051094427364	PIK3CG, PIK3CB, TLR2, BIRC3, STAT1, IL10, TYK2, LAMA2, LAMA1, LAMB4, LAMB3, LAMA4, LAMA3, LAMC3, LAMA5, CASP8, JAK1, PIK3CA, PIK3R5, LAMC2, CHUK, AKT3, PIK3R1, PIK3R2	1064	118	6910	1.3208869631706384	1.0	0.32054663463686695	84.8591196968635
KEGG_PATHWAY	hsa05160:Hepatitis C	24	0.9170806266717615	0.3032165057457649	CLDN16, PIK3CG, HRAS, BRAF, PIK3CB, TP53, RAF1, STAT1, TYK2, NRAS, CDKN1A, SOS1, SOS2, ARAF, JAK1, PIK3CA, PIK3R5, SCARB1, PPP2R2B, CHUK, AKT3, EIF2AK4, PIK3R1, PIK3R2	1064	133	6910	1.171914749279213	1.0	0.5821297741216044	99.16877312385459
KEGG_PATHWAY	hsa05162:Measles	23	0.8788689338937715	0.39071609180016464	PIK3CG, IFIH1, PIK3CB, STAT5A, TP53, TLR2, IL13, STAT1, TLR9, TYK2, CCND3, BBC3, FYN, JAK1, IL1B, PIK3CA, PIK3R5, FAS, CHUK, PIK3R1, EIF2AK4, AKT3, PIK3R2	1064	133	6910	1.1230849680592458	1.0	0.6797918410071906	99.85970530329801
KEGG_PATHWAY	hsa04380:Osteoclast differentiation	19	0.7260221627818112	0.7364101837120551	PIK3CG, PIK3CB, MITF, STAT1, BTK, TYK2, TNFRSF11A, CAMK4, FYN, PLCG2, IL1B, PIK3CA, JAK1, PIK3R5, CHUK, AKT3, PIK3R1, SYK, PIK3R2	1064	131	6910	0.9419302071973827	1.0	0.9124852722187768	99.99999789909293
KEGG_PATHWAY	hsa04620:Toll-like receptor signaling pathway	15	0.573175391669851	0.7728986030997227	PIK3CG, IRF5, PIK3CB, CASP8, TLR2, PIK3CA, IL1B, PIK3R5, CCL5, STAT1, CHUK, PIK3R1, AKT3, PIK3R2, TLR9	1064	106	6910	0.9190133352248545	1.0	0.9227290898300035	99.99999970861467
Annotation Cluster 221	Enrichment Score: 0.634524452357257
Category	Term	Count	%	PValue	Genes	List Total	Pop Hits	Pop Total	Fold Enrichment	Bonferroni	Benjamini	FDR
UP_KEYWORDS	Steroid-binding	5	0.19105846388995032	0.13589759580658006	PGR, AR, CYP21A2, ESR1, SULT1E1	2615	16	20581	2.459488527724665	1.0	0.3954121370948205	88.22869506666771
UP_SEQ_FEATURE	region of interest:Steroid-binding	3	0.11463507833397019	0.17456409942966455	PGR, CYP21A2, ESR1	2582	6	20063	3.885166537567777	1.0	0.9857415140057575	97.71552136639605
GOTERM_MF_DIRECT	GO:0005496~steroid binding	5	0.19105846388995032	0.5263321962846711	PGR, AR, CYP21A2, ESR1, SULT1E1	2341	27	16881	1.3353742465233283	1.0	0.9956547563270237	99.99965619257492
Annotation Cluster 222	Enrichment Score: 0.6259990023648506
Category	Term	Count	%	PValue	Genes	List Total	Pop Hits	Pop Total	Fold Enrichment	Bonferroni	Benjamini	FDR
INTERPRO	IPR003054:Type II keratin	9	0.3439052350019106	0.027539159253000267	KRT82, KRT75, KRT6A, KRT6B, KRT79, KRT2, KRT83, KRT71, KRT84	2501	28	18559	2.38520306163249	1.0	0.3746566436455937	39.23254108526648
UP_SEQ_FEATURE	region of interest:Tail	16	0.6113870844478411	0.07724413065544079	KRT6A, KRT6B, KRT31, KRT35, KRT82, KRT75, MYO18B, KRT27, CGN, MYO15A, KRT79, KRT2, KRT71, NEFM, KRT83, KRT84	2582	79	20063	1.5737383443312514	1.0	0.8796262851563172	79.47596838528982
UP_SEQ_FEATURE	region of interest:Linker 12	13	0.4967520061138708	0.15828530225400242	KRT82, KRT75, KRT6A, KRT27, KRT6B, KRT79, KRT2, KRT31, KRT35, KRT83, NEFM, KRT71, KRT84	2582	68	20063	1.485504852599444	1.0	0.9806078509116345	96.64369788303702
UP_SEQ_FEATURE	site:Stutter	8	0.30569354222392053	0.17278204597265212	KRT75, KRT6A, KRT6B, KRT79, KRT2, KRT31, KRT35, KRT71	2582	36	20063	1.7267406833634567	1.0	0.9852425403499427	97.61638187688871
UP_KEYWORDS	Intermediate filament	14	0.5349636988918609	0.17357992240001185	KRT82, KRT75, KRT6A, KRT27, KRT6B, KRT79, KRT2, KRT31, DST, KRT35, KRT83, NEFM, KRT71, KRT84	2615	77	20581	1.4309751434034415	1.0	0.46347912690945514	93.87394550064812
UP_SEQ_FEATURE	region of interest:Head	14	0.5349636988918609	0.1853148440190021	KRT82, KRT75, KRT6A, KRT27, KRT6B, CGN, KRT79, KRT2, KRT31, KRT35, KRT83, NEFM, KRT71, KRT84	2582	77	20063	1.412787831842828	1.0	0.9887109395952262	98.23545514534135
INTERPRO	IPR018039:Intermediate filament protein, conserved site	12	0.45854031333588074	0.2380364503728296	KRT82, KRT75, KRT6A, KRT6B, KRT79, KRT2, KRT31, KRT35, KRT83, NEFM, KRT71, KRT84	2501	64	18559	1.3913684526189525	1.0	0.9542423945775085	99.21653129575792
UP_SEQ_FEATURE	region of interest:Coil 1B	13	0.4967520061138708	0.2383740972308922	KRT82, KRT75, KRT6A, KRT27, KRT6B, KRT79, KRT2, KRT31, KRT35, KRT83, NEFM, KRT71, KRT84	2582	74	20063	1.3650585131994892	1.0	0.9964439695069698	99.53173782636252
UP_SEQ_FEATURE	region of interest:Linker 1	13	0.4967520061138708	0.2383740972308922	KRT82, KRT75, KRT6A, KRT27, KRT6B, KRT79, KRT2, KRT31, KRT35, KRT83, NEFM, KRT71, KRT84	2582	74	20063	1.3650585131994892	1.0	0.9964439695069698	99.53173782636252
UP_SEQ_FEATURE	region of interest:Coil 1A	13	0.4967520061138708	0.2383740972308922	KRT82, KRT75, KRT6A, KRT27, KRT6B, KRT79, KRT2, KRT31, KRT35, KRT83, NEFM, KRT71, KRT84	2582	74	20063	1.3650585131994892	1.0	0.9964439695069698	99.53173782636252
UP_SEQ_FEATURE	region of interest:Rod	13	0.4967520061138708	0.25305017979415034	KRT82, KRT75, KRT6A, KRT27, KRT6B, KRT79, KRT2, KRT31, KRT35, KRT83, NEFM, KRT71, KRT84	2582	75	20063	1.346857733023496	1.0	0.9974487828962711	99.68082323781043
UP_SEQ_FEATURE	region of interest:Coil 2	12	0.45854031333588074	0.2538744647888846	KRT82, KRT75, KRT6A, KRT27, KRT6B, KRT79, KRT2, KRT31, KRT35, KRT83, KRT71, KRT84	2582	68	20063	1.371235248553333	1.0	0.9974616899990673	99.6876903750238
INTERPRO	IPR001664:Intermediate filament protein	13	0.4967520061138708	0.3573574479970529	KRT82, KRT75, KRT6A, KRT27, KRT6B, KRT79, KRT2, KRT31, KRT35, KRT83, NEFM, KRT71, KRT84	2501	78	18559	1.2367719578835132	1.0	0.9908010577138994	99.96244318131112
GOTERM_CC_DIRECT	GO:0005882~intermediate filament	17	0.6495987772258311	0.4651450477581266	KRT6A, KRT31, GJA1, KRT35, PNN, SLC1A4, KRT75, KRT27, PKP2, FLG, KRT79, KRTAP19-7, MNS1, DSP, KRT2, NCKIPSD, DST	2469	113	18224	1.110434879228092	1.0	0.9421741279001876	99.99394025280739
GOTERM_CC_DIRECT	GO:0045095~keratin filament	14	0.5349636988918609	0.6074467202550019	KRT82, KRT75, KRT6A, KRT6B, KRTAP11-1, EPPK1, KRT79, KRT2, KRTAP10-5, FAM83H, KRT83, FBF1, KRT71, KRT84	2469	100	18224	1.033357634669907	1.0	0.9780580099647602	99.99995015147664
SMART	SM01391:SM01391	13	0.4967520061138708	0.6256108838504069	KRT82, KRT75, KRT6A, KRT27, KRT6B, KRT79, KRT2, KRT31, KRT35, KRT83, NEFM, KRT71, KRT84	1695	75	10057	1.0284444444444445	1.0	0.9802096521230872	99.99993822467835
UP_KEYWORDS	Keratin	15	0.573175391669851	0.9313262521495146	KRT82, KRT75, KRT6A, KRT27, KRT6B, KRTAP11-1, KRT79, KRTAP19-7, KRT2, KRT31, KRTAP10-5, KRT35, KRT83, KRT71, KRT84	2615	153	20581	0.771604243992052	1.0	0.9932239055563321	100.0
Annotation Cluster 223	Enrichment Score: 0.6086581688187309
Category	Term	Count	%	PValue	Genes	List Total	Pop Hits	Pop Total	Fold Enrichment	Bonferroni	Benjamini	FDR
UP_SEQ_FEATURE	site:Reactive bond	10	0.38211692777990064	0.11660973310729239	WFIKKN2, SERPINA10, COL7A1, SERPINB8, COL6A3, SERPINA4, SERPINB10, SERPINC1, SERPINB11, SERPINB3	2582	45	20063	1.7267406833634564	1.0	0.9530017701573031	91.30464685876653
GOTERM_BP_DIRECT	GO:0010951~negative regulation of endopeptidase activity	23	0.8788689338937715	0.11737007666972007	KNG1, COL4A3, WFIKKN2, SERPINA10, SPOCK3, C3, FETUB, C5, A2ML1, LPA, SERPINA7, COL7A1, CPAMD8, SERPINB8, COL6A3, SERPINA4, SERPINB10, SERPINC1, SLPI, ANOS1, SERPINB11, HRG, SERPINB3	2352	121	16792	1.3570866363074157	1.0	0.9212696685133904	91.10862333877809
INTERPRO	IPR000215:Serpin family	8	0.30569354222392053	0.24507012163178082	SERPINA10, SERPINA7, SERPINB8, SERPINA4, SERPINB10, SERPINC1, SERPINB11, SERPINB3	2501	38	18559	1.5622382625897009	1.0	0.9577257751419301	99.33598123594565
INTERPRO	IPR023796:Serpin domain	8	0.30569354222392053	0.24507012163178082	SERPINA10, SERPINA7, SERPINB8, SERPINA4, SERPINB10, SERPINC1, SERPINB11, SERPINB3	2501	38	18559	1.5622382625897009	1.0	0.9577257751419301	99.33598123594565
INTERPRO	IPR023795:Protease inhibitor I4, serpin, conserved site	7	0.26748184944593045	0.2802503873741917	SERPINA7, SERPINB8, SERPINA4, SERPINB10, SERPINC1, SERPINB11, SERPINB3	2501	33	18559	1.5740734009426534	1.0	0.9730057148671987	99.71653552324888
UP_KEYWORDS	Serine protease inhibitor	14	0.5349636988918609	0.29422134143306533	WFIKKN2, SERPINA10, COL7A1, CPAMD8, SERPINB8, COL6A3, SERPINA4, SERPINB10, SERPINC1, SLPI, SERPINB11, ANOS1, SERPINB3, A2ML1	2615	86	20581	1.2812219307216859	1.0	0.6281735536700601	99.39279137507398
UP_KEYWORDS	Protease inhibitor	19	0.7260221627818112	0.3088443425358849	KNG1, WFIKKN2, SERPINA10, SPOCK3, FETUB, A2ML1, CST8, GPC3, COL7A1, CPAMD8, SERPINB8, COL6A3, SERPINA4, SERPINB10, SERPINC1, SLPI, ANOS1, SERPINB11, SERPINB3	2615	124	20581	1.2059427619811263	1.0	0.6477898842346477	99.55316085212912
GOTERM_MF_DIRECT	GO:0004867~serine-type endopeptidase inhibitor activity	16	0.6113870844478411	0.3661270161447231	WFIKKN2, SERPINA10, A2ML1, SERPINA7, COL7A1, CPAMD8, SERPINB8, SERPINA4, COL6A3, SERPINB10, SERPINC1, ANOS1, SERPINB11, SLPI, HRG, SERPINB3	2341	97	16881	1.1894467515424283	1.0	0.979632509724234	99.95359845134524
SMART	SM00093:SERPIN	8	0.30569354222392053	0.43412194397018344	SERPINA10, SERPINA7, SERPINB8, SERPINA4, SERPINB10, SERPINC1, SERPINB11, SERPINB3	1695	37	10057	1.2828828828828829	1.0	0.9208423835556901	99.9747932947137
Annotation Cluster 224	Enrichment Score: 0.6078426545469201
Category	Term	Count	%	PValue	Genes	List Total	Pop Hits	Pop Total	Fold Enrichment	Bonferroni	Benjamini	FDR
GOTERM_BP_DIRECT	GO:0009950~dorsal/ventral axis specification	5	0.19105846388995032	0.07491060739271047	RGS20, SFRP1, AXIN2, AXIN1, BMPR1A	2352	12	16792	2.974773242630386	1.0	0.8312869899893258	77.89440587732084
GOTERM_MF_DIRECT	GO:0070016~armadillo repeat domain binding	5	0.19105846388995032	0.09386805111317	RGS20, LEF1, AXIN2, CALCOCO1, AXIN1	2341	13	16881	2.7734695889330663	1.0	0.7559334051309339	80.97695425722715
GOTERM_BP_DIRECT	GO:0090244~Wnt signaling pathway involved in somitogenesis	4	0.15284677111196027	0.1201220221349387	RGS20, SFRP1, AXIN2, AXIN1	2352	9	16792	3.1730914588057444	1.0	0.9248025593533525	91.63086948975959
INTERPRO	IPR016137:Regulator of G protein signalling superfamily	9	0.3439052350019106	0.14592071067953571	RGS22, RGS20, RGS12, RGS7, AXIN2, MYH9, GRK2, GRK3, AXIN1	2501	39	18559	1.7124534801464029	1.0	0.8652031392664189	94.00055842070819
UP_SEQ_FEATURE	domain:RGS	7	0.26748184944593045	0.24501410536788037	RGS20, RGS12, RGS7, AXIN2, GRK2, GRK3, AXIN1	2582	33	20063	1.6482524704832993	1.0	0.9969822046155774	99.60592554648548
GOTERM_CC_DIRECT	GO:0030877~beta-catenin destruction complex	4	0.15284677111196027	0.2925381018015688	RGS20, AXIN2, AXIN1, APC	2469	14	18224	2.1088931319794018	1.0	0.8530585511875819	99.53492882976886
INTERPRO	IPR024066:Regulator of G-protein signaling, domain 1	5	0.19105846388995032	0.34356250997218	RGS20, RGS12, RGS7, AXIN2, AXIN1	2501	22	18559	1.6865072152957	1.0	0.9890624808617302	99.94514471498364
SMART	SM00315:RGS	8	0.30569354222392053	0.37473063381492144	RGS22, RGS20, RGS12, RGS7, AXIN2, GRK2, GRK3, AXIN1	1695	35	10057	1.3561904761904762	1.0	0.8935223735891501	99.89228379245579
UP_KEYWORDS	Signal transduction inhibitor	5	0.19105846388995032	0.8403537557199908	RGS22, RGS20, RGS12, RGS7, SEC14L1	2615	45	20581	0.8744848098576588	1.0	0.9733424323014327	99.99999999978715
GOTERM_BP_DIRECT	GO:0009968~negative regulation of signal transduction	4	0.15284677111196027	0.873397869244684	RGS22, RGS12, ERBB3, RGS7	2352	34	16792	0.8399359743897558	1.0	0.9999999979651143	100.0
Annotation Cluster 225	Enrichment Score: 0.5985636522386526
Category	Term	Count	%	PValue	Genes	List Total	Pop Hits	Pop Total	Fold Enrichment	Bonferroni	Benjamini	FDR
GOTERM_MF_DIRECT	GO:0015020~glucuronosyltransferase activity	10	0.38211692777990064	0.013690768890210847	CSGALNACT1, UGT1A7, B3GAT3, B4GAT1, UGT2A1, UGT8, UGT2A3, UGT2B10, UGT3A1, UGT2B28	2341	29	16881	2.4865589418020595	0.9999999999049558	0.3237078685550179	20.71241282437999
GOTERM_BP_DIRECT	GO:0009813~flavonoid biosynthetic process	7	0.26748184944593045	0.05057801624384126	UGT1A7, UGT2A1, UGT8, UGT2A3, UGT2B10, UGT3A1, UGT2B28	2352	20	16792	2.498809523809524	1.0	0.744326581402013	63.4347143399519
INTERPRO	IPR002213:UDP-glucuronosyl/UDP-glucosyltransferase	7	0.26748184944593045	0.06553157108995275	UGT1A7, UGT2A1, UGT8, UGT2A3, UGT2B10, UGT3A1, UGT2B28	2501	22	18559	2.36111010141398	1.0	0.6358054177403893	70.14949114093204
GOTERM_BP_DIRECT	GO:0052696~flavonoid glucuronidation	7	0.26748184944593045	0.07642684212521259	UGT1A7, UGT2A1, UGT8, UGT2A3, UGT2B10, UGT3A1, UGT2B28	2352	22	16792	2.2716450216450217	1.0	0.8352337976498609	78.58623677094049
KEGG_PATHWAY	hsa00140:Steroid hormone biosynthesis	14	0.5349636988918609	0.09931539624268204	STS, HSD3B1, CYP11B1, CYP21A2, UGT1A7, CYP17A1, CYP7A1, HSD11B1, UGT2A1, HSD17B3, SULT1E1, UGT2B10, UGT2A3, UGT2B28	1064	58	6910	1.5676043557168784	0.999999999999887	0.25558663022468686	75.01354795939034
GOTERM_MF_DIRECT	GO:0016758~transferase activity, transferring hexosyl groups	8	0.30569354222392053	0.11175584644399977	UGT1A7, MGAT4A, UGT2A1, UGT8, UGT2A3, ALG8, UGT3A1, ALG13	2341	30	16881	1.9229389149935927	1.0	0.7980765173528831	86.40132231024143
KEGG_PATHWAY	hsa00053:Ascorbate and aldarate metabolism	6	0.22927015666794037	0.40330016601872143	UGT1A7, ALDH2, UGT2A1, UGT2A3, UGT2B10, UGT2B28	1064	27	6910	1.443191311612364	1.0	0.6861117278817629	99.89361770243104
KEGG_PATHWAY	hsa00830:Retinol metabolism	11	0.42032862055789066	0.5530917640177795	UGT1A7, CYP4A11, CYP2C9, CYP2C8, AOX1, BCO1, UGT2A1, RPE65, UGT2A3, UGT2B10, UGT2B28	1064	65	6910	1.0990456911509543	1.0	0.8150724113933613	99.99769625193373
KEGG_PATHWAY	hsa00983:Drug metabolism - other enzymes	8	0.30569354222392053	0.5755034528985826	UGT1A7, XDH, UGT2A1, UGT2A3, UGT2B10, DPYD, UGT2B28, TK2	1064	46	6910	1.1294540699575024	1.0	0.8274129625609579	99.99883537687812
KEGG_PATHWAY	hsa00040:Pentose and glucuronate interconversions	6	0.22927015666794037	0.6689223178164204	UGT1A7, ALDH2, UGT2A1, UGT2A3, UGT2B10, UGT2B28	1064	36	6910	1.0823934837092732	1.0	0.8792894795416141	99.999956846991
GOTERM_BP_DIRECT	GO:0052695~cellular glucuronidation	3	0.11463507833397019	0.6774330049412842	UGT1A7, UGT2A1, UGT2A3	2352	16	16792	1.3386479591836735	1.0	0.9999965993401301	99.99999997014275
KEGG_PATHWAY	hsa00982:Drug metabolism - cytochrome P450	10	0.38211692777990064	0.7388696112983761	UGT1A7, CYP2C9, FMO1, CYP2C8, AOX1, UGT2A1, UGT2A3, UGT2B10, UGT2B28, ALDH3A1	1064	68	6910	0.9550530738611233	1.0	0.9098959268913009	99.99999814463717
KEGG_PATHWAY	hsa00860:Porphyrin and chlorophyll metabolism	6	0.22927015666794037	0.7958405322153401	UGT1A7, UGT2A1, CP, UGT2A3, UGT2B10, UGT2B28	1064	42	6910	0.9277658431793769	1.0	0.9303077953094061	99.99999992899969
KEGG_PATHWAY	hsa05204:Chemical carcinogenesis	10	0.38211692777990064	0.885999768823011	CYP3A43, UGT1A7, CYP2C9, CYP2C8, HSD11B1, UGT2A1, UGT2A3, UGT2B10, UGT2B28, ALDH3A1	1064	80	6910	0.8117951127819549	1.0	0.9647527656020602	99.99999999996867
KEGG_PATHWAY	hsa00980:Metabolism of xenobiotics by cytochrome P450	9	0.3439052350019106	0.9008017614764632	UGT1A7, CYP2C9, HSD11B1, UGT2A1, CBR3, UGT2A3, UGT2B10, UGT2B28, ALDH3A1	1064	74	6910	0.7898547043283884	1.0	0.9693244974567115	99.99999999999505
Annotation Cluster 226	Enrichment Score: 0.5886755172941517
Category	Term	Count	%	PValue	Genes	List Total	Pop Hits	Pop Total	Fold Enrichment	Bonferroni	Benjamini	FDR
UP_SEQ_FEATURE	domain:Cystatin 1	3	0.11463507833397019	0.08306854589067186	KNG1, FETUB, HRG	2582	4	20063	5.827749806351665	1.0	0.8928307500166224	81.88272496264378
UP_SEQ_FEATURE	domain:Cystatin 2	3	0.11463507833397019	0.08306854589067186	KNG1, FETUB, HRG	2582	4	20063	5.827749806351665	1.0	0.8928307500166224	81.88272496264378
INTERPRO	IPR000010:Proteinase inhibitor I25, cystatin	4	0.15284677111196027	0.44465012723944886	KNG1, CST8, FETUB, HRG	2501	18	18559	1.6490292771780177	1.0	0.9974801973824681	99.99722187176634
SMART	SM00043:CY	4	0.15284677111196027	0.5210316957302135	KNG1, CST8, FETUB, HRG	1695	16	10057	1.4833333333333334	1.0	0.9571033451947877	99.99777317535664
GOTERM_MF_DIRECT	GO:0004869~cysteine-type endopeptidase inhibitor activity	5	0.19105846388995032	0.7126341540952252	KNG1, CST8, FETUB, HRG, SERPINB3	2341	34	16881	1.0604442545920547	1.0	0.9995736014040859	99.99999992374359
Annotation Cluster 227	Enrichment Score: 0.5874140821461168
Category	Term	Count	%	PValue	Genes	List Total	Pop Hits	Pop Total	Fold Enrichment	Bonferroni	Benjamini	FDR
UP_SEQ_FEATURE	domain:Importin N-terminal	5	0.19105846388995032	0.09492641615400502	XPO1, XPO6, IPO5, XPO7, KPNB1	2582	14	20063	2.775118955405555	1.0	0.9189686750807713	85.98033531838168
UP_SEQ_FEATURE	repeat:HEAT 6	7	0.26748184944593045	0.18071234520626878	XPO1, SF3B1, COPG2, IPO5, CLASP1, MTOR, KPNB1	2582	30	20063	1.813077717531629	1.0	0.9874041160041783	98.02836190819488
INTERPRO	IPR001494:Importin-beta, N-terminal	5	0.19105846388995032	0.18732434775583906	XPO1, XPO6, IPO5, XPO7, KPNB1	2501	17	18559	2.1825387492062	1.0	0.915888280536221	97.52733942049476
UP_SEQ_FEATURE	repeat:HEAT 5	7	0.26748184944593045	0.29105310035217163	XPO1, SF3B1, COPG2, IPO5, CLASP1, MTOR, KPNB1	2582	35	20063	1.5540666150271107	1.0	0.9987057953640787	99.88589249119823
SMART	SM00913:SM00913	4	0.15284677111196027	0.5210316957302135	XPO1, XPO6, XPO7, KPNB1	1695	16	10057	1.4833333333333334	1.0	0.9571033451947877	99.99777317535664
GOTERM_MF_DIRECT	GO:0008536~Ran GTPase binding	5	0.19105846388995032	0.6133522996625582	XPO1, XPO6, IPO5, XPO7, KPNB1	2341	30	16881	1.2018368218709954	1.0	0.9982754963054602	99.99998872569003
Annotation Cluster 228	Enrichment Score: 0.5829015396629829
Category	Term	Count	%	PValue	Genes	List Total	Pop Hits	Pop Total	Fold Enrichment	Bonferroni	Benjamini	FDR
UP_SEQ_FEATURE	repeat:HEAT 2	12	0.45854031333588074	0.11906033880016173	PPP4R4, XPO1, SF3B1, COPG2, HEATR5B, MROH7, IPO5, CLASP1, ATR, MTOR, UTP20, KPNB1	2582	58	20063	1.6076551189935628	1.0	0.9551402247589204	91.76768403980722
UP_SEQ_FEATURE	repeat:HEAT 1	12	0.45854031333588074	0.11906033880016173	PPP4R4, XPO1, SF3B1, COPG2, HEATR5B, MROH7, IPO5, CLASP1, ATR, MTOR, UTP20, KPNB1	2582	58	20063	1.6076551189935628	1.0	0.9551402247589204	91.76768403980722
UP_SEQ_FEATURE	repeat:HEAT 6	7	0.26748184944593045	0.18071234520626878	XPO1, SF3B1, COPG2, IPO5, CLASP1, MTOR, KPNB1	2582	30	20063	1.813077717531629	1.0	0.9874041160041783	98.02836190819488
UP_SEQ_FEATURE	repeat:HEAT 3	10	0.38211692777990064	0.18703497464365165	PPP4R4, XPO1, SF3B1, COPG2, HEATR5B, MROH7, IPO5, CLASP1, MTOR, KPNB1	2582	50	20063	1.554066615027111	1.0	0.9890673984752983	98.30741440649771
UP_SEQ_FEATURE	repeat:HEAT 5	7	0.26748184944593045	0.29105310035217163	XPO1, SF3B1, COPG2, IPO5, CLASP1, MTOR, KPNB1	2582	35	20063	1.5540666150271107	1.0	0.9987057953640787	99.88589249119823
UP_SEQ_FEATURE	repeat:HEAT 4	8	0.30569354222392053	0.31332047272382063	XPO1, SF3B1, COPG2, MROH7, IPO5, CLASP1, MTOR, KPNB1	2582	43	20063	1.445643362815917	1.0	0.9992135719052296	99.93914437272825
UP_SEQ_FEATURE	repeat:HEAT 7	5	0.19105846388995032	0.3734035453000094	XPO1, SF3B1, CLASP1, MTOR, KPNB1	2582	24	20063	1.6188193906532404	1.0	0.9998173223346764	99.98997771043074
INTERPRO	IPR021133:HEAT, type 2	4	0.15284677111196027	0.48160790142006027	PPP4R4, CLASP1, ATR, KPNB1	2501	19	18559	1.5622382625897009	1.0	0.9985546427091595	99.99918666754782
UP_SEQ_FEATURE	repeat:HEAT 8	3	0.11463507833397019	0.7221180891888324	XPO1, SF3B1, KPNB1	2582	19	20063	1.2268946960740348	1.0	0.9999999976292223	99.99999999889113
Annotation Cluster 229	Enrichment Score: 0.5700410835648568
Category	Term	Count	%	PValue	Genes	List Total	Pop Hits	Pop Total	Fold Enrichment	Bonferroni	Benjamini	FDR
GOTERM_MF_DIRECT	GO:0051378~serotonin binding	4	0.15284677111196027	0.15109575310521783	HTR2B, HTR3A, HTR1D, HTR1F	2341	10	16881	2.884408372490389	1.0	0.8530400075458652	93.65731206637963
GOTERM_BP_DIRECT	GO:0007210~serotonin receptor signaling pathway	4	0.15284677111196027	0.27038282273756087	HTR4, HTR2B, HTR1D, HTR1F	2352	13	16792	2.1967556253270537	1.0	0.9928122476531098	99.77806610839866
GOTERM_MF_DIRECT	GO:0030594~neurotransmitter receptor activity	6	0.22927015666794037	0.28799003252902833	GLRA3, OR11H4, OR10H5, HTR2B, HTR1D, HTR1F	2341	26	16881	1.6640817533598398	1.0	0.9619097088474102	99.67154758240002
GOTERM_MF_DIRECT	GO:0004993~G-protein coupled serotonin receptor activity	6	0.22927015666794037	0.34577177201957615	HTR4, OR11H4, OR10H5, HTR2B, HTR1D, HTR1F	2341	28	16881	1.545218770976994	1.0	0.9757351240113668	99.92099778167541
INTERPRO	IPR002231:5-Hydroxytryptamine receptor family	3	0.11463507833397019	0.3470533447790515	HTR2B, HTR1D, HTR1F	2501	9	18559	2.4735439157670265	1.0	0.9894858417840728	99.95012154086521
Annotation Cluster 230	Enrichment Score: 0.5662492558046749
Category	Term	Count	%	PValue	Genes	List Total	Pop Hits	Pop Total	Fold Enrichment	Bonferroni	Benjamini	FDR
UP_SEQ_FEATURE	metal ion-binding site:Iron (heme axial ligand)	19	0.7260221627818112	0.0803601808053824	NOS1, CYP11B1, CYP21A2, CYP2C9, CYP2C8, CYP4V2, PXDNL, CYP3A43, CYP4X1, CYP4A11, CYP17A1, TDO2, PTGIS, DGCR8, CYP7A1, TPO, MPO, NOS3, CYP4F2	2582	99	20063	1.491276044722985	1.0	0.8871325660605072	80.7989660142576
UP_KEYWORDS	Iron	51	1.9487963316774932	0.08276341390025609	CYP11B1, HR, RPE65, CYP3A43, TDO2, PTGIS, DGCR8, PLOD1, HIF1AN, CYP7A1, PLOD3, TPO, ALOX12B, LTF, NOS3, ASPH, KDM5A, KDM5C, POLE, CYP4X1, KDM2B, JMJD1C, KDM6B, XDH, CDKAL1, P3H2, KDM3A, NTHL1, HBD, ALKBH8, NOS1, CYP21A2, CYP2C9, CYP2C8, BRIP1, CYP4V2, TET2, PXDNL, CYP4A11, DNA2, TET3, CYP17A1, PHF2, POLD1, AOX1, KDM4B, MPO, BCO1, KDM4A, CYP4F2, DPYD	2615	324	20581	1.2388534806316833	1.0	0.27620476553112916	71.78777322393353
GOTERM_MF_DIRECT	GO:0005506~iron ion binding	28	1.0699273977837218	0.10910278037387439	XDH, CYP11B1, CYP3A43, P3H2, PTGIS, HIF1AN, PLOD1, CYP7A1, PLOD3, ALOX12B, LTF, KDM3A, NOS3, HBD, ALKBH8, NOS1, CYP2C9, CYP21A2, CYP2C8, CYP4V2, CYP4A11, CYP4X1, CYP17A1, TET3, PHF2, PPEF2, AOX1, CYP4F2	2341	153	16881	1.3196639612701124	1.0	0.7950872786624593	85.70107816188555
GOTERM_BP_DIRECT	GO:0097267~omega-hydroxylase P450 pathway	4	0.15284677111196027	0.1201220221349387	CYP4A11, CYP2C9, CYP2C8, CYP4F2	2352	9	16792	3.1730914588057444	1.0	0.9248025593533525	91.63086948975959
GOTERM_MF_DIRECT	GO:0020037~heme binding	25	0.9552923194497517	0.13261029430489243	ADGB, NOS1, CYP2C9, CYP11B1, CYP21A2, CYP2C8, DUOX2, CYP4V2, SRC, PXDNL, CYP3A43, CYP4X1, CYP4A11, CYP17A1, TDO2, PTGIS, DGCR8, CYP7A1, GUCY1A2, TPO, MPO, NOS3, HRG, CYP4F2, HBD	2341	137	16881	1.3158797319755424	1.0	0.8331462702839451	90.88445932874156
COG_ONTOLOGY	Secondary metabolites biosynthesis, transport, and catabolism	15	0.573175391669851	0.1380952645773236	CYP11B1, CYP21A2, CYP2C9, CYP2C8, RPE65, CYP4V2, CYP3A43, CYP4X1, CYP4A11, CYP17A1, PTGIS, F5, CYP7A1, BCO1, CYP4F2	318	66	2026	1.4479702687249858	0.9959074605801114	0.6000563443841669	73.66831249788149
GOTERM_BP_DIRECT	GO:0017144~drug metabolic process	7	0.26748184944593045	0.16713120524161784	UGT1A7, CYP2C9, FMO1, CYP2C8, CAD, CYP4F2, FPGS	2352	27	16792	1.8509700176366843	1.0	0.9655034382369745	97.11297625962712
UP_KEYWORDS	Monooxygenase	15	0.573175391669851	0.22263981168176367	CYP11B1, CYP21A2, CYP2C9, MICAL2, CYP2C8, CYP4V2, DBH, MOXD1, CYP3A43, CYP4X1, CYP4A11, CYP17A1, FMO1, CYP7A1, CYP4F2	2615	88	20581	1.3415391969407267	1.0	0.5385346336466337	97.50042993617632
INTERPRO	IPR002401:Cytochrome P450, E-class, group I	10	0.38211692777990064	0.22483793669704272	CYP3A43, CYP4A11, CYP4X1, CYP17A1, CYP11B1, CYP21A2, CYP2C9, CYP2C8, CYP4V2, CYP4F2	2501	50	18559	1.484126349460216	1.0	0.9450589044980143	98.93571477254346
INTERPRO	IPR001128:Cytochrome P450	12	0.45854031333588074	0.2380364503728296	CYP3A43, CYP4A11, CYP4X1, CYP17A1, PTGIS, CYP11B1, CYP21A2, CYP2C9, CYP2C8, CYP7A1, CYP4V2, CYP4F2	2501	64	18559	1.3913684526189525	1.0	0.9542423945775085	99.21653129575792
INTERPRO	IPR017972:Cytochrome P450, conserved site	11	0.42032862055789066	0.24923202794798932	CYP3A43, CYP4A11, CYP4X1, CYP17A1, CYP11B1, CYP21A2, CYP2C9, CYP2C8, CYP7A1, CYP4V2, CYP4F2	2501	58	18559	1.407361193453653	1.0	0.9592242370926033	99.39833447607636
UP_KEYWORDS	Heme	20	0.7642338555598013	0.31555043814481043	NOS1, CYP11B1, CYP21A2, CYP2C9, CYP2C8, CYP4V2, PXDNL, CYP3A43, CYP4X1, CYP4A11, CYP17A1, TDO2, PTGIS, DGCR8, CYP7A1, TPO, MPO, NOS3, CYP4F2, HBD	2615	132	20581	1.1924792861695346	1.0	0.6555280792858673	99.6126294263177
GOTERM_BP_DIRECT	GO:0016125~sterol metabolic process	5	0.19105846388995032	0.33784789021910044	CYP17A1, CYP11B1, CYP21A2, CYP7A1, CYP4V2	2352	21	16792	1.6998704243602203	1.0	0.9974053710654235	99.96615993345699
GOTERM_MF_DIRECT	GO:0008392~arachidonic acid epoxygenase activity	4	0.15284677111196027	0.3459358397990966	CYP4A11, CYP2C9, CYP2C8, CYP4F2	2341	15	16881	1.9229389149935927	1.0	0.9753146125924353	99.92133067655371
GOTERM_MF_DIRECT	GO:0004497~monooxygenase activity	10	0.38211692777990064	0.41315609635690315	CYP3A43, CYP4A11, PTGIS, CYP11B1, CYP21A2, CYP2C9, FMO1, CYP2C8, CYP4V2, CYP4F2	2341	58	16881	1.2432794709010297	1.0	0.9865707329913114	99.98732718728003
GOTERM_BP_DIRECT	GO:0019373~epoxygenase P450 pathway	4	0.15284677111196027	0.47135581285144973	CYP4A11, CYP2C9, CYP2C8, CYP4F2	2352	18	16792	1.5865457294028722	1.0	0.9997335027450511	99.99956969276121
GOTERM_MF_DIRECT	GO:0019825~oxygen binding	8	0.30569354222392053	0.4819210500239632	ADGB, CYP4A11, CYP17A1, TDO2, CYP2C9, ALB, CYP2C8, HBD	2341	47	16881	1.2274078180810164	1.0	0.9929791279444451	99.99844545627468
GOTERM_CC_DIRECT	GO:0031090~organelle membrane	13	0.4967520061138708	0.5201086596821468	CYP21A2, CYP2C9, CYP2C8, RPE65, CYP3A43, CYP4X1, CYP4A11, FMO1, FAAH, CYP7A1, CYP4F2, UGT2B10, UGT2B28	2469	87	18224	1.1029268678742847	1.0	0.958325316473638	99.99887381542341
GOTERM_MF_DIRECT	GO:0016705~oxidoreductase activity, acting on paired donors, with incorporation or reduction of molecular oxygen	9	0.3439052350019106	0.5429364512931378	CYP3A43, CYP4A11, PTGIS, CYP11B1, CYP21A2, CYP2C9, CYP2C8, CYP4V2, CYP4F2	2341	57	16881	1.1385822522988376	1.0	0.9963057624670857	99.99981145941531
UP_KEYWORDS	Microsome	16	0.6113870844478411	0.6824677390986154	CYP2C9, CYP21A2, CYP2C8, RPE65, UGT1A7, CYP3A43, CYP4X1, CYP4A11, FMO1, RYR3, CYP7A1, MTOR, CYP4F2, UGT2B10, UGT2B28, DNAJC1	2615	129	20581	0.9761690900736656	1.0	0.9181221259468612	99.99999496122601
KEGG_PATHWAY	hsa00590:Arachidonic acid metabolism	9	0.3439052350019106	0.758172502827108	CYP4A11, PLA2G4A, PTGIS, CYP2C9, CYP2C8, ALOX12B, CBR3, CYP4F2, PLA2G4E	1064	62	6910	0.9427298083919475	1.0	0.9189617263280038	99.9999993297508
GOTERM_BP_DIRECT	GO:0008202~steroid metabolic process	5	0.19105846388995032	0.8704174447206039	CYP17A1, CYP21A2, CYP2C9, CYP2C8, SULT1E1	2352	43	16792	0.8301692770131308	1.0	0.9999999977600984	100.0
Annotation Cluster 231	Enrichment Score: 0.5634490694904816
Category	Term	Count	%	PValue	Genes	List Total	Pop Hits	Pop Total	Fold Enrichment	Bonferroni	Benjamini	FDR
UP_KEYWORDS	Iron	51	1.9487963316774932	0.08276341390025609	CYP11B1, HR, RPE65, CYP3A43, TDO2, PTGIS, DGCR8, PLOD1, HIF1AN, CYP7A1, PLOD3, TPO, ALOX12B, LTF, NOS3, ASPH, KDM5A, KDM5C, POLE, CYP4X1, KDM2B, JMJD1C, KDM6B, XDH, CDKAL1, P3H2, KDM3A, NTHL1, HBD, ALKBH8, NOS1, CYP21A2, CYP2C9, CYP2C8, BRIP1, CYP4V2, TET2, PXDNL, CYP4A11, DNA2, TET3, CYP17A1, PHF2, POLD1, AOX1, KDM4B, MPO, BCO1, KDM4A, CYP4F2, DPYD	2615	324	20581	1.2388534806316833	1.0	0.27620476553112916	71.78777322393353
UP_KEYWORDS	Oxidoreductase	79	3.0187237294612155	0.316965192529208	NDUFAF5, D2HGDH, CYP11B1, OGDHL, DUOX2, HR, GLDC, CYP3A43, TDO2, HIF1AN, PLOD1, PLOD3, CYP7A1, ALOX12B, TPO, NOS3, SMOX, PDHA2, LOXL4, ASPH, KDM5A, NQO1, KDM5C, MDH1B, MICAL2, HEPHL1, CBR4, CBR3, MOXD1, HAO1, CYP4X1, KDM2B, HAO2, HSD11B1, TXNRD1, JMJD1C, AOC2, KDM6B, ENOX1, XDH, ME3, HSD3B1, ALDH3A1, SESN3, P3H2, FMO1, IDH2, FASN, DMGDH, KDM3A, HSD17B3, QSOX2, PTGR1, ALKBH8, NOS1, CYP2C9, CYP21A2, CYP2C8, CYP4V2, TET2, DBH, PXDNL, VAT1L, CYP4A11, CYP17A1, TET3, PHF2, L2HGDH, AOX1, KDM4B, ALDH2, PRODH2, MPO, BCO1, DPYD, KDM4A, CP, CYP4F2, ACAD10	2615	582	20581	1.068313917197243	1.0	0.6557042240832078	99.62419376940379
GOTERM_BP_DIRECT	GO:0055114~oxidation-reduction process	78	2.980512036683225	0.7776833879608117	NDUFAF5, CYP11B1, DUOX2, HR, RPE65, PAX2, MTHFD1L, GLDC, CYP3A43, TDO2, PTGIS, CFAP61, HIF1AN, PLOD1, PLOD3, CYP7A1, ALOX12B, TPO, NOS3, SMOX, LOXL4, ASPH, KDM5A, NQO1, KDM5C, RTN4IP1, PDPR, HHIPL2, MICAL2, HEPHL1, CBR4, CBR3, MOXD1, CYP4X1, KDM2B, HSD11B1, TXNRD1, JMJD1C, AOC2, KDM6B, ENOX1, XDH, ME3, HSD3B1, TMX4, ALDH3A1, SESN3, P3H2, VCAM1, FASN, DMGDH, KDM3A, HSD17B3, QSOX2, PTGR1, ALKBH8, NOS1, CYP2C9, CYP21A2, CYP2C8, STAB2, DBH, PXDNL, VAT1L, CYP4A11, CYP17A1, PHF2, L2HGDH, AOX1, KDM4B, PRODH2, MPO, ABCC4, BCO1, DPYD, KDM4A, CP, CYP4F2	2352	592	16792	0.9406715388858247	1.0	0.9999998574037706	99.99999999997804
Annotation Cluster 232	Enrichment Score: 0.5601192891306334
Category	Term	Count	%	PValue	Genes	List Total	Pop Hits	Pop Total	Fold Enrichment	Bonferroni	Benjamini	FDR
GOTERM_MF_DIRECT	GO:0017147~Wnt-protein binding	8	0.30569354222392053	0.128006602804844	SMO, FZD10, SFRP1, TRABD2A, SFRP4, ROR2, PTPRO, PORCN	2341	31	16881	1.860908627413154	1.0	0.828607029289018	90.03477743288127
UP_SEQ_FEATURE	domain:FZ	6	0.22927015666794037	0.16521447648862914	COL18A1, SMO, FZD10, SFRP1, SFRP4, ROR2	2582	23	20063	2.027043410904927	1.0	0.982617965276568	97.1480401834569
INTERPRO	IPR020067:Frizzled domain	6	0.22927015666794037	0.18934828987939356	COL18A1, SMO, FZD10, SFRP1, SFRP4, ROR2	2501	23	18559	1.9358169775568035	1.0	0.9147976047476377	97.634910085695
INTERPRO	IPR015526:Frizzled/secreted frizzled-related protein	4	0.15284677111196027	0.406685968051112	SMO, FZD10, SFRP1, SFRP4	2501	17	18559	1.7460309993649599	1.0	0.9954399180781089	99.99096342982102
SMART	SM00063:FRI	5	0.19105846388995032	0.44209813886724014	COL18A1, SMO, FZD10, SFRP1, SFRP4	1695	20	10057	1.4833333333333334	1.0	0.9240926035376907	99.97949783532512
GOTERM_MF_DIRECT	GO:0042813~Wnt-activated receptor activity	4	0.15284677111196027	0.6052914409784964	SMO, FZD10, SFRP1, SFRP4	2341	22	16881	1.3110947147683585	1.0	0.9980688723506884	99.99998404274329
Annotation Cluster 233	Enrichment Score: 0.5593281964649306
Category	Term	Count	%	PValue	Genes	List Total	Pop Hits	Pop Total	Fold Enrichment	Bonferroni	Benjamini	FDR
UP_SEQ_FEATURE	domain:Collagen IV NC1	3	0.11463507833397019	0.17456409942966455	COL4A4, COL4A3, COL4A1	2582	6	20063	3.885166537567777	1.0	0.9857415140057575	97.71552136639605
INTERPRO	IPR001442:Collagen IV, non-collagenous	3	0.11463507833397019	0.18817355837665928	COL4A4, COL4A3, COL4A1	2501	6	18559	3.7103158736505395	1.0	0.9142388314086233	97.57302468837962
GOTERM_CC_DIRECT	GO:0005587~collagen type IV trimer	3	0.11463507833397019	0.1898067985752173	COL4A4, COL4A3, COL4A1	2469	6	18224	3.6905629809639526	1.0	0.7372732983010015	96.18606892033392
BIOCARTA	h_ace2Pathway:Angiotensin-converting enzyme 2 regulates heart function	5	0.19105846388995032	0.22602470776983347	COL4A4, COL4A3, AGTR1, ACE, COL4A1	312	13	1625	2.003205128205128	1.0	0.7969349094202824	96.62160827206502
BIOCARTA	h_intrinsicPathway:Intrinsic Prothrombin Activation Pathway	7	0.26748184944593045	0.26734965303810587	COL4A4, KNG1, COL4A3, COL4A1, F5, FGA, SERPINC1	312	23	1625	1.585144927536232	1.0	0.830963114010808	98.364627122653
SMART	SM00111:C4	3	0.11463507833397019	0.267485656917419	COL4A4, COL4A3, COL4A1	1695	6	10057	2.966666666666667	1.0	0.8194952101603986	98.92168427237297
BIOCARTA	h_plateletAppPathway:Platelet Amyloid Precursor Protein Pathway	5	0.19105846388995032	0.31935435394117995	COL4A4, COL4A3, COL4A1, PLG, PLAU	312	15	1625	1.7361111111111107	1.0	0.8639605675427393	99.3822356627709
BIOCARTA	h_vitCBPathway:Vitamin C in the Brain	4	0.15284677111196027	0.3539126226968277	COL4A4, COL4A3, COL4A1, SLC2A1	312	11	1625	1.8939393939393938	1.0	0.8874212865420937	99.68982745167766
BIOCARTA	h_amiPathway:Acute Myocardial Infarction	6	0.22927015666794037	0.37433030026269287	COL4A4, COL4A3, COL4A1, FGA, SERPINC1, PLG	312	21	1625	1.4880952380952381	1.0	0.8960466412531658	99.79713710651428
BIOCARTA	h_npp1Pathway:Regulators of Bone Mineralization	3	0.11463507833397019	0.5983190412294709	COL4A4, COL4A3, COL4A1	312	10	1625	1.5625	1.0	0.9621526707426491	99.9994214024331
Annotation Cluster 234	Enrichment Score: 0.5583794815878953
Category	Term	Count	%	PValue	Genes	List Total	Pop Hits	Pop Total	Fold Enrichment	Bonferroni	Benjamini	FDR
UP_SEQ_FEATURE	zinc finger region:B box-type 1; atypical	3	0.11463507833397019	0.04537797218639521	TRIM66, PML, TRIM71	2582	3	20063	7.770333075135554	1.0	0.7379631347416907	59.94010002930925
UP_SEQ_FEATURE	zinc finger region:B box-type 2	5	0.19105846388995032	0.14071107343824357	TRIM66, TRIM36, TRIM33, PML, TRIM71	2582	16	20063	2.4282290859798605	1.0	0.9720002601743798	94.95755260104919
INTERPRO	IPR000315:Zinc finger, B-box	8	0.30569354222392053	0.9375264983946224	TRIM66, TRIM36, TRIM33, PML, TRIM49C, TRIM51, TRIM71, TRIM77	2501	82	18559	0.7239640729074225	1.0	0.9999999994015369	100.0
SMART	SM00336:BBOX	8	0.30569354222392053	0.9757198972571491	TRIM66, TRIM36, TRIM33, PML, TRIM49C, TRIM51, TRIM71, TRIM77	1695	74	10057	0.6414414414414414	1.0	0.999994286162385	100.0
Annotation Cluster 235	Enrichment Score: 0.5550461735338718
Category	Term	Count	%	PValue	Genes	List Total	Pop Hits	Pop Total	Fold Enrichment	Bonferroni	Benjamini	FDR
UP_SEQ_FEATURE	nucleotide phosphate-binding region:FMN	4	0.15284677111196027	0.22882895420149568	HAO1, NOS1, HAO2, NOS3	2582	13	20063	2.3908717154263246	1.0	0.9957558994101933	99.40153543065225
UP_KEYWORDS	FMN	5	0.19105846388995032	0.2731209065562211	HAO1, NOS1, HAO2, NOS3, DPYD	2615	21	20581	1.8738960211235545	1.0	0.6031781834462235	99.06516298306902
GOTERM_MF_DIRECT	GO:0010181~FMN binding	4	0.15284677111196027	0.3459358397990966	HAO1, NOS1, HAO2, NOS3	2341	15	16881	1.9229389149935927	1.0	0.9753146125924353	99.92133067655371
Annotation Cluster 236	Enrichment Score: 0.5542695972995294
Category	Term	Count	%	PValue	Genes	List Total	Pop Hits	Pop Total	Fold Enrichment	Bonferroni	Benjamini	FDR
UP_SEQ_FEATURE	domain:Olfactomedin-like	4	0.15284677111196027	0.22882895420149568	ADGRL1, OLFM3, ADGRL3, OLFM1	2582	13	20063	2.3908717154263246	1.0	0.9957558994101933	99.40153543065225
INTERPRO	IPR003112:Olfactomedin-like	4	0.15284677111196027	0.25079870540974447	ADGRL1, OLFM3, ADGRL3, OLFM1	2501	13	18559	2.2832713068618706	1.0	0.9596429114448779	99.42034073607792
SMART	SM00284:OLF	4	0.15284677111196027	0.37875200621104216	ADGRL1, OLFM3, ADGRL3, OLFM1	1695	13	10057	1.8256410256410256	1.0	0.8946723465548716	99.90193750937021
Annotation Cluster 237	Enrichment Score: 0.5531968006700726
Category	Term	Count	%	PValue	Genes	List Total	Pop Hits	Pop Total	Fold Enrichment	Bonferroni	Benjamini	FDR
GOTERM_BP_DIRECT	GO:0000731~DNA synthesis involved in DNA repair	8	0.30569354222392053	0.21060791803182016	DNA2, POLD1, POLE, BRCA2, BRIP1, ATM, BARD1, RBBP8	2352	35	16792	1.6318756073858116	1.0	0.9816155173971189	98.97879047617619
GOTERM_BP_DIRECT	GO:0000732~strand displacement	6	0.22927015666794037	0.2953687639211851	DNA2, BRCA2, BRIP1, ATM, BARD1, RBBP8	2352	26	16792	1.6475667189952903	1.0	0.9952728800657589	99.88705128691264
GOTERM_BP_DIRECT	GO:0000729~DNA double-strand break processing	4	0.15284677111196027	0.35202243080468487	DNA2, ATM, BARD1, RBBP8	2352	15	16792	1.9038548752834465	1.0	0.9979540373977448	99.97775340183146
Annotation Cluster 238	Enrichment Score: 0.5518296850543152
Category	Term	Count	%	PValue	Genes	List Total	Pop Hits	Pop Total	Fold Enrichment	Bonferroni	Benjamini	FDR
UP_SEQ_FEATURE	lipid moiety-binding region:GPI-anchor amidated serine	12	0.45854031333588074	0.0888292354012365	GPC4, RTN4RL1, CNTN5, CNTN6, MDGA1, GPC6, GFRA1, CNTN4, CNTN3, SPAM1, PRSS21, DPEP2	2582	55	20063	1.6953453982113935	1.0	0.9064650593473987	83.99792763291798
GOTERM_CC_DIRECT	GO:0031225~anchored component of membrane	19	0.7260221627818112	0.2654276567512411	TECTA, CNTN5, CNTN6, IZUMO1R, MDGA2, BCAN, GPC4, NCAM1, GPC2, GPC3, GPC6, CNTN2, GFRA1, CNTN4, CNTN3, SPAM1, OTOA, PRSS21, DPEP2	2469	113	18224	1.2410742767843381	1.0	0.82692441522481	99.166375117004
UP_KEYWORDS	GPI-anchor	21	0.8024455483377914	0.2868230510180151	TECTA, CNTN5, RTN4RL1, CNTN6, MDGA1, IZUMO1R, MDGA2, BCAN, GPC4, NCAM1, GPC2, GPC3, GPC6, CNTN2, GFRA1, CNTN4, CNTN3, SPAM1, OTOA, PRSS21, DPEP2	2615	137	20581	1.2064060515554562	1.0	0.6207139508244597	99.29258510772515
UP_SEQ_FEATURE	propeptide:Removed in mature form	25	0.9552923194497517	0.9174134682967751	HRAS, RTN4RL1, SORL1, GPC4, GPC2, PDE6C, GPC3, GPC6, SPAM1, RHOH, DPEP2, RPGR, CNTN5, CNTN6, MDGA1, ZP4, MDGA2, NRAS, CNTN2, GFRA1, SORT1, CNTN4, CNTN3, OTOA, PRSS21	2582	237	20063	0.8196553876725268	1.0	0.9999999999999999	100.0
Annotation Cluster 239	Enrichment Score: 0.5486471478963442
Category	Term	Count	%	PValue	Genes	List Total	Pop Hits	Pop Total	Fold Enrichment	Bonferroni	Benjamini	FDR
INTERPRO	IPR000873:AMP-dependent synthetase/ligase	8	0.30569354222392053	0.0994089004837145	ACSS1, DIP2B, DIP2C, ACSBG2, ACSS2, SLC27A5, ACSF2, SLC27A4	2501	30	18559	1.9788351326136213	1.0	0.7604644577339831	84.55119705085372
INTERPRO	IPR025110:Domain of unknown function DUF4009	5	0.19105846388995032	0.24754199825864948	ACSS1, ACSS2, SLC27A5, ACSF2, SLC27A4	2501	19	18559	1.952797828237126	1.0	0.9587240023931247	99.37371246214855
INTERPRO	IPR020845:AMP-binding, conserved site	6	0.22927015666794037	0.2674844875551143	ACSS1, ACSBG2, ACSS2, SLC27A5, ACSF2, SLC27A4	2501	26	18559	1.7124534801464029	1.0	0.9681424179664232	99.61212344953604
GOTERM_BP_DIRECT	GO:0001676~long-chain fatty acid metabolic process	5	0.19105846388995032	0.33784789021910044	CYP4A11, ACSBG2, CYP4F2, SLC27A5, SLC27A4	2352	21	16792	1.6998704243602203	1.0	0.9974053710654235	99.96615993345699
GOTERM_MF_DIRECT	GO:0031957~very long-chain fatty acid-CoA ligase activity	3	0.11463507833397019	0.41324740412246697	ACSBG2, SLC27A5, SLC27A4	2341	10	16881	2.1633062793677915	1.0	0.9863066979812638	99.98736034305158
GOTERM_MF_DIRECT	GO:0004467~long-chain fatty acid-CoA ligase activity	3	0.11463507833397019	0.5556649505684896	ACSBG2, SLC27A5, SLC27A4	2341	13	16881	1.6640817533598398	1.0	0.9966723905982269	99.99988280863164
Annotation Cluster 240	Enrichment Score: 0.5481564480379305
Category	Term	Count	%	PValue	Genes	List Total	Pop Hits	Pop Total	Fold Enrichment	Bonferroni	Benjamini	FDR
UP_SEQ_FEATURE	domain:HECT	7	0.26748184944593045	0.14219275189273733	HECW1, HECW2, HUWE1, HECTD4, HERC2, HERC1, HECTD1	2582	28	20063	1.9425832687838884	1.0	0.9727873798655835	95.12609253931926
INTERPRO	IPR000569:HECT	7	0.26748184944593045	0.16646069869100208	HECW1, HECW2, HUWE1, HECTD4, HERC2, HERC1, HECTD1	2501	28	18559	1.85515793682527	1.0	0.8947090455342865	96.11373276538916
SMART	SM00119:HECTc	7	0.26748184944593045	0.3289843072022475	HECW1, HECW2, HUWE1, HECTD4, HERC2, HERC1, HECTD1	1695	28	10057	1.4833333333333332	1.0	0.8684920498408718	99.69901903519883
UP_SEQ_FEATURE	active site:Glycyl thioester intermediate	8	0.30569354222392053	0.8241568129156659	HECW1, HECW2, HUWE1, HECTD4, HERC2, HERC1, UBE2U, HECTD1	2582	71	20063	0.8755304873392175	1.0	0.9999999999958173	99.99999999999987
Annotation Cluster 241	Enrichment Score: 0.547610338373808
Category	Term	Count	%	PValue	Genes	List Total	Pop Hits	Pop Total	Fold Enrichment	Bonferroni	Benjamini	FDR
UP_SEQ_FEATURE	repeat:2	44	1.6813144822315627	0.04929854732819354	PRX, SNCG, KMT2D, HRNR, BDP1, KCNA5, VCL, HNRNPM, C2ORF16, KRTAP11-1, SPRR2D, ADAM30, DDX21, MYOM1, LMOD1, NEFM, MUC12, HAVCR1, MKI67, BRF2, SETBP1, MAP1A, COL15A1, ALMS1, BSN, KRTAP10-5, ESX1, GTF2B, MUC6, ECM1, VASP, EPS15, CYLC2, MUC3A, KNL1, SPRR1B, RYR3, CLIC6, RYR1, GFRA1, RYR2, HIVEP2, MUC17, LCT	2582	260	20063	1.3149794434844784	1.0	0.7644902371796896	63.05949296510121
UP_SEQ_FEATURE	repeat:1	42	1.6048910966755827	0.08436338153311383	PRX, SNCG, KMT2D, HRNR, KCNA5, VCL, HNRNPM, C2ORF16, KRTAP11-1, SPRR2D, ADAM30, DDX21, MYOM1, LMOD1, NEFM, MUC12, HAVCR1, MKI67, BRF2, SETBP1, MAP1A, COL15A1, ALMS1, BSN, KRTAP10-5, ESX1, GTF2B, ECM1, VASP, EPS15, CYLC2, MUC3A, KNL1, SPRR1B, RYR3, CLIC6, RYR1, GFRA1, RYR2, HIVEP2, MUC17, LCT	2582	257	20063	1.2698598799832421	1.0	0.8957948273626801	82.38009540863102
UP_SEQ_FEATURE	repeat:27	7	0.26748184944593045	0.16095511658863398	PRX, HNRNPM, HRNR, C2ORF16, ALMS1, MUC17, MUC12	2582	29	20063	1.8755976388258233	1.0	0.9812482515770208	96.84729972320537
UP_SEQ_FEATURE	repeat:3	35	1.3374092472296522	0.1796420170692607	PRX, KMT2D, HRNR, BDP1, VCL, HNRNPM, C2ORF16, KRTAP11-1, SPRR2D, DDX21, ADAM30, MYOM1, LMOD1, NEFM, MUC12, HAVCR1, MKI67, SETBP1, MAP1A, COL15A1, ALMS1, BSN, KRTAP10-5, ESX1, EPS15, CYLC2, MUC3A, SPRR1B, RYR3, CLIC6, GFRA1, RYR2, HIVEP2, MUC17, LCT	2582	225	20063	1.2087184783544196	1.0	0.9872144747056315	97.9769985023428
UP_SEQ_FEATURE	repeat:26	7	0.26748184944593045	0.20137355603432783	PRX, HNRNPM, HRNR, C2ORF16, ALMS1, MUC17, MUC12	2582	31	20063	1.7545913395467378	1.0	0.992121002764147	98.80788768497094
UP_SEQ_FEATURE	repeat:20	9	0.3439052350019106	0.23389536609755968	PRX, HNRNPM, HRNR, C2ORF16, MUC3A, ALMS1, KRTAP10-5, MUC17, MUC12	2582	46	20063	1.5202825581786954	1.0	0.996242364595172	99.47440768430044
UP_SEQ_FEATURE	repeat:15	13	0.4967520061138708	0.2383740972308922	PRX, KMT2D, HRNR, MKI67, ALMS1, KRTAP10-5, ESX1, EPS15, HNRNPM, MUC3A, C2ORF16, MUC17, MUC12	2582	74	20063	1.3650585131994892	1.0	0.9964439695069698	99.53173782636252
UP_SEQ_FEATURE	repeat:11	15	0.573175391669851	0.25042142925716937	PRX, KMT2D, HRNR, HAVCR1, MKI67, ALMS1, KRTAP10-5, ESX1, EPS15, HNRNPM, MUC3A, C2ORF16, CLIC6, MUC17, MUC12	2582	89	20063	1.309606698056554	1.0	0.9973523636514129	99.65795286373516
UP_SEQ_FEATURE	repeat:6	23	0.8788689338937715	0.25528083617569836	PRX, KMT2D, HRNR, HAVCR1, MKI67, MAP1A, BDP1, ALMS1, KRTAP10-5, ESX1, EPS15, HNRNPM, C2ORF16, MUC3A, SPRR1B, CLIC6, RYR1, HIVEP2, MYOM1, LMOD1, MUC17, NEFM, MUC12	2582	147	20063	1.215766399511005	1.0	0.9974264136893068	99.69908423893884
UP_SEQ_FEATURE	repeat:4	29	1.108139090561712	0.26662696216253284	PRX, KMT2D, SNCG, HRNR, BDP1, HNRNPM, C2ORF16, KRTAP11-1, ADAM30, LMOD1, MYOM1, NEFM, MUC12, HAVCR1, MKI67, MAP1A, COL15A1, ALMS1, KRTAP10-5, ESX1, EPS15, MUC3A, SPRR1B, RYR3, CLIC6, HIVEP2, RYR2, LCT, MUC17	2582	192	20063	1.1736440582235992	1.0	0.9979728556579215	99.77761606514431
UP_SEQ_FEATURE	repeat:24	7	0.26748184944593045	0.26778670151451367	PRX, HNRNPM, HRNR, C2ORF16, ALMS1, MUC17, MUC12	2582	34	20063	1.5997744566455552	1.0	0.9980007183079392	99.78444202227725
UP_SEQ_FEATURE	repeat:25	7	0.26748184944593045	0.26778670151451367	PRX, HNRNPM, HRNR, C2ORF16, ALMS1, MUC17, MUC12	2582	34	20063	1.5997744566455552	1.0	0.9980007183079392	99.78444202227725
UP_SEQ_FEATURE	repeat:22	8	0.30569354222392053	0.27062311917718773	PRX, HNRNPM, HRNR, C2ORF16, ALMS1, KRTAP10-5, MUC17, MUC12	2582	41	20063	1.5161625512459618	1.0	0.9980822602840391	99.80030833598059
UP_SEQ_FEATURE	repeat:19	9	0.3439052350019106	0.2717210818281981	PRX, HNRNPM, HRNR, C2ORF16, MUC3A, ALMS1, KRTAP10-5, MUC17, MUC12	2582	48	20063	1.4569374515879165	1.0	0.9981052488861513	99.8061471918264
UP_SEQ_FEATURE	repeat:10	16	0.6113870844478411	0.2751658822255322	PRX, KMT2D, HRNR, HAVCR1, MKI67, ALMS1, KRTAP10-5, ESX1, EPS15, HNRNPM, MUC3A, C2ORF16, CLIC6, HIVEP2, MUC17, MUC12	2582	98	20063	1.2686258081853967	1.0	0.9981797649552644	99.82343252857396
UP_SEQ_FEATURE	repeat:13	14	0.5349636988918609	0.2806877987700103	PRX, KMT2D, HRNR, MKI67, ALMS1, KRTAP10-5, ESX1, EPS15, HNRNPM, MUC3A, C2ORF16, CLIC6, MUC17, MUC12	2582	84	20063	1.2950555125225922	1.0	0.9984045765347715	99.84812438958124
UP_SEQ_FEATURE	repeat:18	9	0.3439052350019106	0.29124494152745006	PRX, HNRNPM, HRNR, C2ORF16, MUC3A, ALMS1, KRTAP10-5, MUC17, MUC12	2582	49	20063	1.4272040342085712	1.0	0.9986886613403705	99.88649919556792
UP_SEQ_FEATURE	repeat:9	17	0.6495987772258311	0.29854129589515044	PRX, KMT2D, HRNR, HAVCR1, MKI67, MAP1A, ALMS1, KRTAP10-5, ESX1, EPS15, HNRNPM, MUC3A, C2ORF16, CLIC6, HIVEP2, MUC17, MUC12	2582	107	20063	1.2345388997878917	1.0	0.9989054070154793	99.90742949273361
UP_SEQ_FEATURE	repeat:12	14	0.5349636988918609	0.31047819709933444	PRX, KMT2D, HRNR, MKI67, ALMS1, KRTAP10-5, ESX1, EPS15, HNRNPM, MUC3A, C2ORF16, CLIC6, MUC17, MUC12	2582	86	20063	1.2649379424639273	1.0	0.999181630650192	99.93398571020086
UP_SEQ_FEATURE	repeat:21	8	0.30569354222392053	0.31332047272382063	PRX, HNRNPM, HRNR, C2ORF16, ALMS1, KRTAP10-5, MUC17, MUC12	2582	43	20063	1.445643362815917	1.0	0.9992135719052296	99.93914437272825
UP_SEQ_FEATURE	repeat:34	3	0.11463507833397019	0.3256642444317097	PRX, ALMS1, MUC17	2582	9	20063	2.5901110250451844	1.0	0.9994081183044465	99.95742862178889
UP_SEQ_FEATURE	repeat:5	24	0.9170806266717615	0.32777393584596215	PRX, KMT2D, HRNR, HAVCR1, MKI67, MAP1A, BDP1, ALMS1, KRTAP10-5, ESX1, EPS15, HNRNPM, C2ORF16, MUC3A, SPRR1B, CLIC6, RYR1, HIVEP2, ADAM30, MYOM1, LMOD1, MUC17, NEFM, MUC12	2582	161	20063	1.1583105205171011	1.0	0.9994307069615601	99.959976857054
UP_SEQ_FEATURE	repeat:14	13	0.4967520061138708	0.330538312430532	PRX, KMT2D, HRNR, MKI67, ALMS1, KRTAP10-5, ESX1, EPS15, HNRNPM, MUC3A, C2ORF16, MUC17, MUC12	2582	80	20063	1.2626791247095275	1.0	0.9994623700154571	99.96309728033455
UP_SEQ_FEATURE	repeat:23	7	0.26748184944593045	0.3386447994567385	PRX, HNRNPM, HRNR, C2ORF16, ALMS1, MUC17, MUC12	2582	37	20063	1.4700630142148345	1.0	0.9995632300383683	99.97097083787288
UP_SEQ_FEATURE	repeat:32	3	0.11463507833397019	0.37517493426963994	PRX, ALMS1, MUC17	2582	10	20063	2.331099922540666	1.0	0.9998226045107966	99.99052132040045
UP_SEQ_FEATURE	repeat:33	3	0.11463507833397019	0.37517493426963994	PRX, ALMS1, MUC17	2582	10	20063	2.331099922540666	1.0	0.9998226045107966	99.99052132040045
UP_SEQ_FEATURE	repeat:16	10	0.38211692777990064	0.3843467344316196	PRX, HNRNPM, HRNR, C2ORF16, MUC3A, MKI67, ALMS1, KRTAP10-5, MUC17, MUC12	2582	61	20063	1.273825094284517	1.0	0.999858339310704	99.99291664455447
UP_SEQ_FEATURE	repeat:30	4	0.15284677111196027	0.41369637913830837	PRX, HRNR, ALMS1, MUC17	2582	18	20063	1.7267406833634567	1.0	0.9999341710073973	99.99729378229215
UP_SEQ_FEATURE	repeat:8	18	0.6878104700038212	0.42871475374712154	PRX, KMT2D, HRNR, HAVCR1, MKI67, MAP1A, ALMS1, KRTAP10-5, ESX1, EPS15, HNRNPM, MUC3A, C2ORF16, CLIC6, HIVEP2, LMOD1, MUC17, MUC12	2582	124	20063	1.127951575422903	1.0	0.9999554430190606	99.99837681076131
UP_SEQ_FEATURE	repeat:17	9	0.3439052350019106	0.4336182864961378	PRX, HNRNPM, HRNR, C2ORF16, MUC3A, ALMS1, KRTAP10-5, MUC17, MUC12	2582	56	20063	1.2488035299324998	1.0	0.9999608059056806	99.99863031025778
UP_SEQ_FEATURE	repeat:28	5	0.19105846388995032	0.43464535524240044	PRX, HRNR, ALMS1, MUC17, MUC12	2582	26	20063	1.4942948221414527	1.0	0.9999610570720888	99.99867841623947
UP_SEQ_FEATURE	repeat:7	19	0.7260221627818112	0.44713851743242294	PRX, KMT2D, HRNR, HAVCR1, MKI67, MAP1A, BDP1, ALMS1, KRTAP10-5, ESX1, EPS15, HNRNPM, MUC3A, C2ORF16, CLIC6, HIVEP2, LMOD1, MUC17, MUC12	2582	133	20063	1.110047582162222	1.0	0.9999723998037203	99.9991490029858
UP_SEQ_FEATURE	repeat:31	3	0.11463507833397019	0.5127387735019181	PRX, ALMS1, MUC17	2582	13	20063	1.7931537865697431	1.0	0.999995707266383	99.9999293068879
UP_SEQ_FEATURE	repeat:29	4	0.15284677111196027	0.61259181510436	PRX, HRNR, ALMS1, MUC17	2582	24	20063	1.2950555125225924	1.0	0.9999998142526124	99.99999922813164
Annotation Cluster 242	Enrichment Score: 0.5450193674702926
Category	Term	Count	%	PValue	Genes	List Total	Pop Hits	Pop Total	Fold Enrichment	Bonferroni	Benjamini	FDR
GOTERM_BP_DIRECT	GO:0009395~phospholipid catabolic process	6	0.22927015666794037	0.03587471563994546	PLA2G4A, NAPEPLD, PLCG1, ENPP2, PLCG2, PLA2G4E	2352	14	16792	3.0597667638483963	1.0	0.6636582216003442	50.745946677142165
GOTERM_MF_DIRECT	GO:0004622~lysophospholipase activity	4	0.15284677111196027	0.693403490530179	PLA2G4A, ENPP2, PLA2G4E, PNPLA6	2341	25	16881	1.1537633489961556	1.0	0.9994449024247766	99.99999977306346
KEGG_PATHWAY	hsa00565:Ether lipid metabolism	5	0.19105846388995032	0.9314668571730713	PLA2G4A, ENPP2, UGT8, PLA2G4E, SELENOI	1064	45	6910	0.7215956558061821	1.0	0.9793035014647367	99.99999999999997
Annotation Cluster 243	Enrichment Score: 0.5351725642900201
Category	Term	Count	%	PValue	Genes	List Total	Pop Hits	Pop Total	Fold Enrichment	Bonferroni	Benjamini	FDR
GOTERM_BP_DIRECT	GO:0019732~antifungal humoral response	4	0.15284677111196027	0.1544932501492869	CALCA, NPY, CAMP, LTF	2352	10	16792	2.85578231292517	1.0	0.9566331458504956	96.13426838297343
GOTERM_BP_DIRECT	GO:0001878~response to yeast	4	0.15284677111196027	0.27038282273756087	CALCA, NPY, CAMP, MPO	2352	13	16792	2.1967556253270537	1.0	0.9928122476531098	99.77806610839866
GOTERM_BP_DIRECT	GO:0019731~antibacterial humoral response	7	0.26748184944593045	0.5937364339503254	CALCA, NPY, SEMG1, CAMP, SEMG2, LTF, SLPI	2352	44	16792	1.1358225108225108	1.0	0.9999755422241394	99.99999738723135
Annotation Cluster 244	Enrichment Score: 0.5064433837297175
Category	Term	Count	%	PValue	Genes	List Total	Pop Hits	Pop Total	Fold Enrichment	Bonferroni	Benjamini	FDR
UP_KEYWORDS	Hydrogen peroxide	4	0.15284677111196027	0.09543277011765375	DUOX2, TPO, MPO, PXDNL	2615	9	20581	3.497939239430635	1.0	0.30298431596457953	76.98783397813213
INTERPRO	IPR019791:Haem peroxidase, animal, subgroup	4	0.15284677111196027	0.14169757708169983	DUOX2, TPO, MPO, PXDNL	2501	10	18559	2.968252698920432	1.0	0.8577695271159845	93.4487975734681
INTERPRO	IPR010255:Haem peroxidase	4	0.15284677111196027	0.14169757708169983	DUOX2, TPO, MPO, PXDNL	2501	10	18559	2.968252698920432	1.0	0.8577695271159845	93.4487975734681
UP_SEQ_FEATURE	site:Transition state stabilizer	6	0.22927015666794037	0.2365874553847029	PKM, PKLR, ALDH2, TPO, MPO, PXDNL	2582	26	20063	1.7931537865697431	1.0	0.9963896975897754	99.50961858995122
GOTERM_BP_DIRECT	GO:0042744~hydrogen peroxide catabolic process	4	0.15284677111196027	0.5451189115193439	DUOX2, TPO, MPO, PXDNL	2352	20	16792	1.427891156462585	1.0	0.999934179310819	99.9999766296348
GOTERM_MF_DIRECT	GO:0004601~peroxidase activity	4	0.15284677111196027	0.6052914409784964	DUOX2, TPO, MPO, PXDNL	2341	22	16881	1.3110947147683585	1.0	0.9980688723506884	99.99998404274329
UP_KEYWORDS	Peroxidase	4	0.15284677111196027	0.6319124152196198	DUOX2, TPO, MPO, PXDNL	2615	25	20581	1.2592581261950286	1.0	0.893626129153941	99.99995612960592
GOTERM_BP_DIRECT	GO:0098869~cellular oxidant detoxification	7	0.26748184944593045	0.9395635676081442	ALB, DUOX2, TPO, FABP1, TXNRD1, PARK7, PXDNL	2352	70	16792	0.7139455782312926	1.0	0.9999999999929143	100.0
Annotation Cluster 245	Enrichment Score: 0.49500242219157714
Category	Term	Count	%	PValue	Genes	List Total	Pop Hits	Pop Total	Fold Enrichment	Bonferroni	Benjamini	FDR
UP_SEQ_FEATURE	domain:Doublecortin 2	3	0.11463507833397019	0.22444676004822414	RP1, RP1L1, DCDC2	2582	7	20063	3.3301427464866658	1.0	0.9952955814235147	99.33086383205347
UP_SEQ_FEATURE	domain:Doublecortin 1	3	0.11463507833397019	0.22444676004822414	RP1, RP1L1, DCDC2	2582	7	20063	3.3301427464866658	1.0	0.9952955814235147	99.33086383205347
INTERPRO	IPR003533:Doublecortin domain	3	0.11463507833397019	0.39839228669462956	RP1, RP1L1, DCDC2	2501	10	18559	2.226189524190324	1.0	0.9949414442995711	99.9884244701789
SMART	SM00537:DCX	3	0.11463507833397019	0.5217382877375492	RP1, RP1L1, DCDC2	1695	10	10057	1.78	1.0	0.9563010904785026	99.99782050652438
Annotation Cluster 246	Enrichment Score: 0.48913308985347287
Category	Term	Count	%	PValue	Genes	List Total	Pop Hits	Pop Total	Fold Enrichment	Bonferroni	Benjamini	FDR
UP_SEQ_FEATURE	zinc finger region:C2H2-type 23	5	0.19105846388995032	0.14071107343824357	ZFP62, ZNF142, ZNF268, ZNF99, ZNF423	2582	16	20063	2.4282290859798605	1.0	0.9720002601743798	94.95755260104919
UP_SEQ_FEATURE	zinc finger region:C2H2-type 17	15	0.573175391669851	0.1636640563869658	ZFP62, ZNF132, ZNF142, ZNF14, ZNF23, ZNF229, ZNF778, ZNF227, ZFHX4, ZNF226, ZNF224, ZNF268, ZFHX3, ZNF99, ZNF423	2582	82	20063	1.4214023917930891	1.0	0.9821118425846876	97.04186836430677
UP_SEQ_FEATURE	zinc finger region:C2H2-type 16	18	0.6878104700038212	0.16769553359473935	ZFP62, ZNF132, ZNF142, ZNF23, ZNF14, ZNF229, ZNF778, ZNF227, ZFHX4, ZNF235, ZNF226, ZNF224, PRDM5, ZNF268, ZNF606, ZFHX3, ZNF99, ZNF423	2582	103	20063	1.3579222849751453	1.0	0.9833074439808734	97.31045095047742
UP_SEQ_FEATURE	zinc finger region:C2H2-type 18	12	0.45854031333588074	0.2086194976111163	ZNF229, ZFP62, ZFHX4, ZNF227, ZNF226, ZNF132, ZNF224, ZNF142, ZNF268, ZNF99, ZNF14, ZNF423	2582	65	20063	1.4345230292557944	1.0	0.993322160389251	99.00380625095822
UP_SEQ_FEATURE	zinc finger region:C2H2-type 22	6	0.22927015666794037	0.21185388524872042	ZFP62, ZNF142, ZNF268, ZFHX3, ZNF99, ZNF423	2582	25	20063	1.864879938032533	1.0	0.993786611109496	99.08101606254264
UP_SEQ_FEATURE	zinc finger region:C2H2-type 30	3	0.11463507833397019	0.22444676004822414	ZNF142, ZNF99, ZNF423	2582	7	20063	3.3301427464866658	1.0	0.9952955814235147	99.33086383205347
UP_SEQ_FEATURE	zinc finger region:C2H2-type 29	3	0.11463507833397019	0.22444676004822414	ZNF142, ZNF99, ZNF423	2582	7	20063	3.3301427464866658	1.0	0.9952955814235147	99.33086383205347
UP_SEQ_FEATURE	zinc finger region:C2H2-type 19	10	0.38211692777990064	0.2538774798994692	ZFP62, ZNF778, ZNF227, ZNF226, ZNF142, ZNF268, ZFHX3, ZNF99, ZNF14, ZNF423	2582	54	20063	1.438950569469547	1.0	0.9974172886133964	99.68771523458419
UP_SEQ_FEATURE	zinc finger region:C2H2-type 15	21	0.8024455483377914	0.2609101885571833	ZFP62, ZNF132, RREB1, ZNF676, ZNF142, ZNF23, ZNF14, ZNF229, ZNF778, ZNF227, ZNF182, ZNF235, ZNF226, ZNF224, PRDM5, ZNF404, ZNF268, ZNF606, ZFHX3, ZNF99, ZNF423	2582	133	20063	1.2268946960740348	1.0	0.9977532511512459	99.74086135081714
UP_SEQ_FEATURE	zinc finger region:C2H2-type 24	4	0.15284677111196027	0.26534782822352887	ZNF142, ZNF268, ZNF99, ZNF423	2582	14	20063	2.220095164324444	1.0	0.9979378335912896	99.76984957719355
UP_SEQ_FEATURE	zinc finger region:C2H2-type 14	24	0.9170806266717615	0.27329299635505727	ZFP62, ZNF132, ZNF133, RREB1, ZNF676, ZNF142, ZNF497, ZNF23, ZNF14, ZNF229, ZNF778, ZNF227, ZFHX4, ZNF182, ZNF235, ZNF226, PRDM9, PRDM5, ZNF404, ZNF268, ZNF606, ZFHX3, ZNF99, ZNF423	2582	156	20063	1.195435857713162	1.0	0.9981518271695281	99.81422504317683
UP_SEQ_FEATURE	zinc finger region:C2H2-type 27	3	0.11463507833397019	0.2751597205593472	ZNF142, ZNF99, ZNF423	2582	8	20063	2.9138749031758326	1.0	0.9982115281904695	99.82340295948838
UP_SEQ_FEATURE	zinc finger region:C2H2-type 20	7	0.26748184944593045	0.31470731122809886	ZFP62, ZFHX4, ZNF142, ZNF268, ZFHX3, ZNF99, ZNF423	2582	36	20063	1.5108980979430242	1.0	0.9992283084835714	99.94152025900722
UP_SEQ_FEATURE	zinc finger region:C2H2-type 26	3	0.11463507833397019	0.3256642444317097	ZNF142, ZNF99, ZNF423	2582	9	20063	2.5901110250451844	1.0	0.9994081183044465	99.95742862178889
UP_SEQ_FEATURE	zinc finger region:C2H2-type 11	40	1.5284677111196026	0.5070307993770806	ZFP62, ZNF614, ZFP64, ZNF132, ZNF532, ZNF133, ZNF676, ZNF366, ZNF674, ZNF14, ZNF229, ZNF778, ZNF227, ZNF182, ZNF226, ZNF300, ZNF224, ZNF697, ZNF404, ZNF578, ZNF268, ZNF606, FIZ1, ZNF423, ZBTB48, RREB1, ZNF142, ZNF497, ZNF23, ZNF526, ZFHX4, PRDM9, ZNF235, ZNF317, ZNF214, PRDM5, ZNF711, ZFHX3, ZNF99, ZIM3	2582	301	20063	1.0326024020113693	1.0	0.9999950621505118	99.99991107768075
UP_SEQ_FEATURE	zinc finger region:C2H2-type 1; degenerate	17	0.6495987772258311	0.5215813615710374	ZNF132, ZNF532, ZNF676, ZNF679, ZNF23, ZNF229, ZNF778, ZNF182, ZNF226, ZNF235, ZNF214, ZNF404, ZNF578, ZNF606, ZNF99, ZNF423, ZNF577	2582	123	20063	1.0739484737992229	1.0	0.9999964542432399	99.99995071668646
UP_SEQ_FEATURE	zinc finger region:C2H2-type 13	27	1.0317157050057317	0.5521599361640925	ZFP62, ZFP64, ZNF132, ZNF133, ZNF676, ZNF14, ZNF229, ZNF778, ZNF227, ZNF182, ZNF226, ZNF224, ZNF404, ZNF268, ZNF606, RREB1, ZNF142, ZNF497, ZNF23, ZNF526, ZFHX4, PRDM9, ZNF235, ZNF317, PRDM5, ZFHX3, ZNF99	2582	204	20063	1.0284264364149998	1.0	0.9999986853527855	99.99998658330529
UP_SEQ_FEATURE	zinc finger region:C2H2-type 21	4	0.15284677111196027	0.6679297301489684	ZFP62, ZNF142, ZNF268, ZFHX3	2582	26	20063	1.1954358577131623	1.0	0.9999999764831415	99.99999996293624
UP_SEQ_FEATURE	zinc finger region:C2H2-type 12	32	1.2227741688956821	0.6696143101118505	ZNF614, ZFP62, ZFP64, ZNF132, ZNF532, ZNF133, ZNF676, ZNF14, ZNF229, ZNF778, ZNF227, ZNF182, ZNF226, ZNF300, ZNF224, ZNF404, ZNF578, ZNF268, ZNF606, ZNF423, RREB1, ZNF142, ZNF497, ZNF23, ZNF526, ZFHX4, PRDM9, ZNF235, ZNF317, PRDM5, ZFHX3, ZNF99	2582	256	20063	0.9712916343919443	1.0	0.9999999765025464	99.9999999664695
UP_SEQ_FEATURE	zinc finger region:C2H2-type 10	42	1.6048910966755827	0.7038772869255386	ZFP62, ZNF614, ZFP64, ZNF132, ZNF133, ZNF676, CTCFL, ZNF366, ZNF674, PRDM16, ZNF14, ZNF229, ZNF778, ZNF227, ZNF182, ZNF226, ZNF300, ZNF224, ZNF697, ZNF404, PRDM10, ZNF578, ZNF268, ZNF606, FIZ1, ZNF423, ZBTB48, RREB1, ZNF142, MECOM, ZNF497, ZNF23, ZNF526, ZFHX4, PRDM9, ZNF235, ZNF317, ZNF214, PRDM5, ZNF711, ZNF99, ZIM3	2582	341	20063	0.9570498215709479	1.0	0.9999999941585538	99.99999999612041
UP_SEQ_FEATURE	domain:KRAB	28	1.0699273977837218	0.9988246315968669	ZNF614, ZNF132, ZNF133, ZNF676, ZNF674, ZNF679, ZKSCAN2, ZNF14, ZNF229, ZNF778, ZNF227, ZNF182, ZNF226, ZNF224, ZNF300, ZNF404, ZNF268, ZNF606, ZNF577, ZNF263, ZFP57, ZNF23, ZNF235, ZNF747, ZNF317, ZNF214, ZNF99, ZIM3	2582	343	20063	0.6343129040926982	1.0	1.0	100.0
Annotation Cluster 247	Enrichment Score: 0.48655493327964505
Category	Term	Count	%	PValue	Genes	List Total	Pop Hits	Pop Total	Fold Enrichment	Bonferroni	Benjamini	FDR
UP_SEQ_FEATURE	region of interest:Calmodulin-binding subdomain A	3	0.11463507833397019	0.08306854589067186	ATP2B1, ATP2B2, ATP2B3	2582	4	20063	5.827749806351665	1.0	0.8928307500166224	81.88272496264378
UP_SEQ_FEATURE	region of interest:Calmodulin-binding subdomain B	3	0.11463507833397019	0.08306854589067186	ATP2B1, ATP2B2, ATP2B3	2582	4	20063	5.827749806351665	1.0	0.8928307500166224	81.88272496264378
INTERPRO	IPR006408:Calcium-transporting P-type ATPase, subfamily IIB	3	0.11463507833397019	0.09028735620615665	ATP2B1, ATP2B2, ATP2B3	2501	4	18559	5.56547381047581	1.0	0.7340084500646189	81.50896042538942
INTERPRO	IPR022141:Calcium transporting P-type ATPase, C-terminal, plasma membrane	3	0.11463507833397019	0.09028735620615665	ATP2B1, ATP2B2, ATP2B3	2501	4	18559	5.56547381047581	1.0	0.7340084500646189	81.50896042538942
GOTERM_MF_DIRECT	GO:0005388~calcium-transporting ATPase activity	3	0.11463507833397019	0.36081707391488527	ATP2B1, ATP2B2, ATP2B3	2341	9	16881	2.4036736437419908	1.0	0.979390129161861	99.94660167959798
INTERPRO	IPR023298:P-type ATPase, transmembrane domain	4	0.15284677111196027	0.36797509387964045	ATP2B1, ATP2B2, ATP2B3, ATP1A4	2501	16	18559	1.85515793682527	1.0	0.9919989739326542	99.97209830165357
INTERPRO	IPR006068:Cation-transporting P-type ATPase, C-terminal	4	0.15284677111196027	0.406685968051112	ATP2B1, ATP2B2, ATP2B3, ATP1A4	2501	17	18559	1.7460309993649599	1.0	0.9954399180781089	99.99096342982102
INTERPRO	IPR004014:Cation-transporting P-type ATPase, N-terminal	4	0.15284677111196027	0.44465012723944886	ATP2B1, ATP2B2, ATP2B3, ATP1A4	2501	18	18559	1.6490292771780177	1.0	0.9974801973824681	99.99722187176634
SMART	SM00831:SM00831	4	0.15284677111196027	0.5210316957302135	ATP2B1, ATP2B2, ATP2B3, ATP1A4	1695	16	10057	1.4833333333333334	1.0	0.9571033451947877	99.99777317535664
INTERPRO	IPR008250:P-type ATPase, A domain	6	0.22927015666794037	0.5439877862581534	ATP2B1, ATP2B2, ATP2B3, ATP1A4, ATP10D, ATP8B4	2501	36	18559	1.2367719578835132	1.0	0.9994273033733941	99.99991738633844
INTERPRO	IPR023299:P-type ATPase, cytoplasmic domain N	6	0.22927015666794037	0.5439877862581534	ATP2B1, ATP2B2, ATP2B3, ATP1A4, ATP10D, ATP8B4	2501	36	18559	1.2367719578835132	1.0	0.9994273033733941	99.99991738633844
INTERPRO	IPR001757:Cation-transporting P-type ATPase	6	0.22927015666794037	0.5439877862581534	ATP2B1, ATP2B2, ATP2B3, ATP1A4, ATP10D, ATP8B4	2501	36	18559	1.2367719578835132	1.0	0.9994273033733941	99.99991738633844
INTERPRO	IPR018303:P-type ATPase, phosphorylation site	6	0.22927015666794037	0.5439877862581534	ATP2B1, ATP2B2, ATP2B3, ATP1A4, ATP10D, ATP8B4	2501	36	18559	1.2367719578835132	1.0	0.9994273033733941	99.99991738633844
UP_SEQ_FEATURE	active site:4-aspartylphosphate intermediate	6	0.22927015666794037	0.5984170248432369	ATP2B1, ATP2B2, ATP2B3, ATP1A4, ATP10D, ATP8B4	2582	40	20063	1.165549961270333	1.0	0.9999997199280629	99.99999843336478
INTERPRO	IPR023214:HAD-like domain	11	0.42032862055789066	0.6656443040890853	ATP2B1, ATP2B2, PITPNM2, ATP2B3, EYA2, CMAS, ATP1A4, ATP10D, LPIN1, ACAD10, ATP8B4	2501	81	18559	1.007740113831011	1.0	0.9999546648256638	99.99999967404663
UP_SEQ_FEATURE	metal ion-binding site:Magnesium	15	0.573175391669851	0.6685655043892298	KCNMA1, CABP1, ATP1A4, ATP10D, PKM, ATP2B1, ATP2B2, EYA1, ATP2B3, EYA2, PKLR, ENO2, ILVBL, PRPS2, ATP8B4	2582	118	20063	0.987754204466384	1.0	0.9999999762575633	99.99999996430934
Annotation Cluster 248	Enrichment Score: 0.4853173008360763
Category	Term	Count	%	PValue	Genes	List Total	Pop Hits	Pop Total	Fold Enrichment	Bonferroni	Benjamini	FDR
BIOCARTA	h_bArrestin-srcPathway:Roles of ï¿½-arrestin-dependent Recruitment of Src Kinases in GPCR Signaling	7	0.26748184944593045	0.1672440546868738	ADCY1, HRAS, RAF1, GNAS, PLCB1, GRK2, SRC	312	20	1625	1.8229166666666667	1.0	0.7591178274120786	91.10681660988307
BIOCARTA	h_bArr-mapkPathway:Role of ï¿½-arrestins in the activation and targeting of MAP kinases	5	0.19105846388995032	0.36726464982093643	ADCY1, RAF1, GNAS, PLCB1, GRK2	312	16	1625	1.6276041666666665	1.0	0.8944283884023249	99.76466434910728
BIOCARTA	h_bArrestinPathway:ï¿½-arrestins in GPCR Desensitization	4	0.15284677111196027	0.5697945369454946	ADCY1, GNAS, PLCB1, GRK2	312	15	1625	1.3888888888888886	1.0	0.9571066362662581	99.9985667154081
Annotation Cluster 249	Enrichment Score: 0.48319760346634244
Category	Term	Count	%	PValue	Genes	List Total	Pop Hits	Pop Total	Fold Enrichment	Bonferroni	Benjamini	FDR
INTERPRO	IPR018933:Netrin module, non-TIMP type	5	0.19105846388995032	0.21686517215183018	WFIKKN2, SFRP1, C3, C5, SFRP4	2501	18	18559	2.061286596472522	1.0	0.9396819579151424	98.72259790897918
INTERPRO	IPR008993:Tissue inhibitor of metalloproteinases-like, OB-fold	6	0.22927015666794037	0.2674844875551143	WFIKKN2, SFRP1, C3, C5, SFRP4, AGRN	2501	26	18559	1.7124534801464029	1.0	0.9681424179664232	99.61212344953604
UP_SEQ_FEATURE	domain:NTR	5	0.19105846388995032	0.31167193446638	WFIKKN2, SFRP1, C3, C5, SFRP4	2582	22	20063	1.765984789803535	1.0	0.9991927007838806	99.93620093272939
INTERPRO	IPR001134:Netrin domain	5	0.19105846388995032	0.37602866156970954	WFIKKN2, SFRP1, C3, C5, SFRP4	2501	23	18559	1.6131808146306696	1.0	0.9928758423691725	99.97780348840172
SMART	SM00643:C345C	4	0.15284677111196027	0.5644232891172417	SFRP1, C3, C5, SFRP4	1695	17	10057	1.396078431372549	1.0	0.9672711964349375	99.99944086998191
Annotation Cluster 250	Enrichment Score: 0.48214586394662917
Category	Term	Count	%	PValue	Genes	List Total	Pop Hits	Pop Total	Fold Enrichment	Bonferroni	Benjamini	FDR
UP_KEYWORDS	Host cell receptor for virus entry	11	0.42032862055789066	0.2913448485194878	NCAM1, CR1, NPC1, CR2, HAVCR1, TFRC, EFNB3, ITGB6, CDHR3, SCARB1, MOG	2615	64	20581	1.352718690248566	1.0	0.6257077472969619	99.35551611213677
GOTERM_BP_DIRECT	GO:0046718~viral entry into host cell	14	0.5349636988918609	0.32598966424909204	CR1, HAVCR1, CR2, EFNB3, CDHR3, MOG, NCAM1, EPS15, NPC1, TFRC, ITGB6, SCARB1, SERPINB3, GRK2	2352	80	16792	1.249404761904762	1.0	0.9967840644367466	99.9522625751632
GOTERM_MF_DIRECT	GO:0001618~virus receptor activity	12	0.45854031333588074	0.3766615021756057	NCAM1, CR1, NPC1, CR2, HAVCR1, TFRC, EFNB3, ITGB6, CDHR3, SCARB1, SERPINB3, MOG	2341	70	16881	1.2361750167815952	1.0	0.9808645155375841	99.96500580689096
Annotation Cluster 251	Enrichment Score: 0.48113755438179523
Category	Term	Count	%	PValue	Genes	List Total	Pop Hits	Pop Total	Fold Enrichment	Bonferroni	Benjamini	FDR
INTERPRO	IPR002890:Alpha-2-macroglobulin, N-terminal	4	0.15284677111196027	0.21282992521385297	CPAMD8, C3, C5, A2ML1	2501	12	18559	2.4735439157670265	1.0	0.9374748294203142	98.5999575726884
INTERPRO	IPR009048:Alpha-macroglobulin, receptor-binding	4	0.15284677111196027	0.21282992521385297	CPAMD8, C3, C5, A2ML1	2501	12	18559	2.4735439157670265	1.0	0.9374748294203142	98.5999575726884
INTERPRO	IPR011625:Alpha-2-macroglobulin, N-terminal 2	4	0.15284677111196027	0.25079870540974447	CPAMD8, C3, C5, A2ML1	2501	13	18559	2.2832713068618706	1.0	0.9596429114448779	99.42034073607792
INTERPRO	IPR011626:A-macroglobulin complement component	4	0.15284677111196027	0.25079870540974447	CPAMD8, C3, C5, A2ML1	2501	13	18559	2.2832713068618706	1.0	0.9596429114448779	99.42034073607792
INTERPRO	IPR001599:Alpha-2-macroglobulin	4	0.15284677111196027	0.25079870540974447	CPAMD8, C3, C5, A2ML1	2501	13	18559	2.2832713068618706	1.0	0.9596429114448779	99.42034073607792
SMART	SM01361:SM01361	4	0.15284677111196027	0.32885462966799406	CPAMD8, C3, C5, A2ML1	1695	12	10057	1.9777777777777779	1.0	0.8708804887896934	99.69817146535618
INTERPRO	IPR019742:Alpha-2-macroglobulin, conserved site	3	0.11463507833397019	0.3470533447790515	CPAMD8, C3, A2ML1	2501	9	18559	2.4735439157670265	1.0	0.9894858417840728	99.95012154086521
SMART	SM01360:SM01360	4	0.15284677111196027	0.37875200621104216	CPAMD8, C3, C5, A2ML1	1695	13	10057	1.8256410256410256	1.0	0.8946723465548716	99.90193750937021
SMART	SM01359:SM01359	4	0.15284677111196027	0.37875200621104216	CPAMD8, C3, C5, A2ML1	1695	13	10057	1.8256410256410256	1.0	0.8946723465548716	99.90193750937021
INTERPRO	IPR019565:Alpha-2-macroglobulin, thiol-ester bond-forming	3	0.11463507833397019	0.4477535195267444	CPAMD8, C3, A2ML1	2501	11	18559	2.02380865835484	1.0	0.9975663839258335	99.99748613917849
INTERPRO	IPR008930:Terpenoid cyclases/protein prenyltransferase alpha-alpha toroid	4	0.15284677111196027	0.48160790142006027	CPAMD8, C3, C5, A2ML1	2501	19	18559	1.5622382625897009	1.0	0.9985546427091595	99.99918666754782
GOTERM_MF_DIRECT	GO:0004866~endopeptidase inhibitor activity	6	0.22927015666794037	0.667521719492092	LPA, CPAMD8, C3, C5, SLPI, A2ML1	2341	40	16881	1.0816531396838958	1.0	0.9991890336760013	99.99999911190082
Annotation Cluster 252	Enrichment Score: 0.47396173295187266
Category	Term	Count	%	PValue	Genes	List Total	Pop Hits	Pop Total	Fold Enrichment	Bonferroni	Benjamini	FDR
UP_KEYWORDS	Flavoprotein	20	0.7642338555598013	0.20299092655237405	XDH, D2HGDH, NOS1, MICAL2, DUOX2, HAO1, FMO1, L2HGDH, HAO2, AOX1, DMGDH, PRODH2, NOS3, SMOX, TXNRD1, DPYD, QSOX2, NQO1, ACAD10, ETFB	2615	122	20581	1.2902234899539227	1.0	0.5113743857521214	96.39702801225488
UP_KEYWORDS	FAD	18	0.6878104700038212	0.2287400250733586	XDH, D2HGDH, NOS1, MICAL2, DUOX2, FMO1, L2HGDH, AOX1, DMGDH, PRODH2, NOS3, SMOX, TXNRD1, DPYD, QSOX2, NQO1, ACAD10, ETFB	2615	110	20581	1.2878776290630976	1.0	0.5456848176144893	97.77285699203658
UP_SEQ_FEATURE	nucleotide phosphate-binding region:FAD	10	0.38211692777990064	0.40360339983795424	XDH, NPHP3, NOS1, FMO1, MICAL2, NOS3, TXNRD1, DPYD, NQO1, ACAD10	2582	62	20063	1.25327952824767	1.0	0.9999167338615614	99.99621226586713
GOTERM_MF_DIRECT	GO:0050660~flavin adenine dinucleotide binding	9	0.3439052350019106	0.678233851169328	XDH, D2HGDH, NOS1, FMO1, AOX1, NOS3, TXNRD1, DPYD, ACAD10	2341	64	16881	1.0140498184536522	1.0	0.9993058302100707	99.99999948831122
Annotation Cluster 253	Enrichment Score: 0.46893417919681174
Category	Term	Count	%	PValue	Genes	List Total	Pop Hits	Pop Total	Fold Enrichment	Bonferroni	Benjamini	FDR
INTERPRO	IPR017853:Glycoside hydrolase, superfamily	11	0.42032862055789066	0.18388825758511762	KLB, HPSE2, SI, MGAM, CHI3L1, GLB1L2, GLB1L3, SLC3A1, AMY2B, SPAM1, LCT	2501	54	18559	1.5116101707465162	1.0	0.9124720793200373	97.33406698310596
INTERPRO	IPR013781:Glycoside hydrolase, catalytic domain	8	0.30569354222392053	0.22396491153295245	KLB, HPSE2, CHI3L1, GLB1L2, GLB1L3, SLC3A1, AMY2B, LCT	2501	37	18559	1.6044609183353684	1.0	0.9450128745857361	98.91413013396568
GOTERM_MF_DIRECT	GO:0004553~hydrolase activity, hydrolyzing O-glycosyl compounds	6	0.22927015666794037	0.4041480909738825	GBA2, KLB, MGAM, CHI3L1, GLB1L3, LCT	2341	30	16881	1.4422041862451944	1.0	0.9851157799405027	99.983622228081
GOTERM_BP_DIRECT	GO:0005975~carbohydrate metabolic process	22	0.8406572411157813	0.799813574648437	GCNT4, HHIPL2, MGAT4A, MDH1B, KLB, SI, CHI3L1, ST8SIA2, SLC3A1, B3GAT3, HPSE2, MGAM, ST8SIA5, ALDH2, IDH2, GLB1L2, GLB1L3, B4GALT6, SPAM1, AMY2B, LCT, B4GALT5	2352	174	16792	0.9026898115568066	1.0	0.9999999327051252	99.99999999999713
Annotation Cluster 254	Enrichment Score: 0.45769439321856414
Category	Term	Count	%	PValue	Genes	List Total	Pop Hits	Pop Total	Fold Enrichment	Bonferroni	Benjamini	FDR
GOTERM_CC_DIRECT	GO:0005913~cell-cell adherens junction	51	1.9487963316774932	0.17179020736267075	TLN1, CADM2, WASF2, LMO7, PDLIM1, VCL, LARP1, PKM, PLCB3, CTTN, PAK2, AFDN, AHNAK, PI4KA, MYH9, CTNNA1, VASP, EPB41L1, GAPVD1, CGN, ERC1, EEF1D, RAB10, GIGYF2, SH3GL1, HDLBP, HCFC1, CDH2, CDH3, SRC, SCRIB, ATXN2L, SORBS1, MACF1, FAT2, FASN, SSX2IP, PLEC, APC, STAT1, PARK7, EPHA2, MPRIP, NOTCH3, EPS15, TJP1, PKP2, SPTBN1, DSC2, HIST1H3F, AHSA1	2469	323	18224	1.165440941357038	1.0	0.7058808915468063	94.63452563282281
GOTERM_MF_DIRECT	GO:0098641~cadherin binding involved in cell-cell adhesion	42	1.6048910966755827	0.4714969681813781	TLN1, HDLBP, WASF2, HCFC1, PDLIM1, SRC, SCRIB, VCL, LARP1, PKM, PLCB3, CTTN, ATXN2L, MACF1, PAK2, FASN, AFDN, AHNAK, PLEC, PI4KA, STAT1, CTNNA1, MYH9, PARK7, VASP, EPHA2, MPRIP, NOTCH3, EPS15, TJP1, GAPVD1, EPB41L1, CGN, PKP2, SPTBN1, ERC1, HIST1H3F, RAB10, EEF1D, GIGYF2, AHSA1, SH3GL1	2341	290	16881	1.0443547555568649	1.0	0.9925301897218985	99.9978260016402
GOTERM_BP_DIRECT	GO:0098609~cell-cell adhesion	39	1.4902560183416125	0.5229251286842089	HDLBP, WASF2, HCFC1, PDLIM1, LARP1, PKM, PLCB3, CTTN, ATXN2L, MACF1, PAK2, FASN, UNC5D, AFDN, AHNAK, CEACAM1, PLEC, PI4KA, STAT1, PARK7, ELMO2, VASP, EPHA2, MPRIP, NOTCH3, EPS15, TJP1, GAPVD1, EPB41L1, CGN, SPTBN1, ERC1, HIST1H3F, RAB10, EEF1D, ADGRL3, GIGYF2, AHSA1, SH3GL1	2352	271	16792	1.0274493561262144	1.0	0.9998927055978651	99.99994115682141
Annotation Cluster 255	Enrichment Score: 0.45334311221225243
Category	Term	Count	%	PValue	Genes	List Total	Pop Hits	Pop Total	Fold Enrichment	Bonferroni	Benjamini	FDR
INTERPRO	IPR023827:Peptidase S8, subtilisin, Asp-active site	3	0.11463507833397019	0.18817355837665928	PCSK2, PCSK1, PCSK5	2501	6	18559	3.7103158736505395	1.0	0.9142388314086233	97.57302468837962
INTERPRO	IPR002884:Proprotein convertase, P	3	0.11463507833397019	0.24099241725414103	PCSK2, PCSK1, PCSK5	2501	7	18559	3.18027074884332	1.0	0.9556514673838706	99.26901108868338
INTERPRO	IPR023828:Peptidase S8, subtilisin, Ser-active site	3	0.11463507833397019	0.3470533447790515	PCSK2, PCSK1, PCSK5	2501	9	18559	2.4735439157670265	1.0	0.9894858417840728	99.95012154086521
INTERPRO	IPR022398:Peptidase S8, subtilisin, His-active site	3	0.11463507833397019	0.3470533447790515	PCSK2, PCSK1, PCSK5	2501	9	18559	2.4735439157670265	1.0	0.9894858417840728	99.95012154086521
INTERPRO	IPR015500:Peptidase S8, subtilisin-related	3	0.11463507833397019	0.39839228669462956	PCSK2, PCSK1, PCSK5	2501	10	18559	2.226189524190324	1.0	0.9949414442995711	99.9884244701789
INTERPRO	IPR000209:Peptidase S8/S53 domain	3	0.11463507833397019	0.4477535195267444	PCSK2, PCSK1, PCSK5	2501	11	18559	2.02380865835484	1.0	0.9975663839258335	99.99748613917849
INTERPRO	IPR009020:Proteinase inhibitor, propeptide	3	0.11463507833397019	0.6884839822799114	PCSK2, PCSK1, PCSK5	2501	17	18559	1.30952324952372	1.0	0.9999736127093474	99.99999990773351
Annotation Cluster 256	Enrichment Score: 0.4522316697674156
Category	Term	Count	%	PValue	Genes	List Total	Pop Hits	Pop Total	Fold Enrichment	Bonferroni	Benjamini	FDR
INTERPRO	IPR005078:Peptidase C54	3	0.11463507833397019	0.09028735620615665	ATG4C, ATG4B, ATG4A	2501	4	18559	5.56547381047581	1.0	0.7340084500646189	81.50896042538942
GOTERM_BP_DIRECT	GO:0051697~protein delipidation	3	0.11463507833397019	0.09678789631480711	ATG4C, ATG4B, ATG4A	2352	4	16792	5.354591836734694	1.0	0.8865543105622105	86.09967364346188
GOTERM_BP_DIRECT	GO:0006501~C-terminal protein lipidation	3	0.11463507833397019	0.2556028719273132	ATG4C, ATG4B, ATG4A	2352	7	16792	3.0597667638483963	1.0	0.9908622363962244	99.67262014008494
GOTERM_BP_DIRECT	GO:0044804~nucleophagy	4	0.15284677111196027	0.3925991184401305	ATG4C, ATG4B, ATG4A, ATG2A	2352	16	16792	1.7848639455782314	1.0	0.9989923264041584	99.99364858649675
GOTERM_BP_DIRECT	GO:0006612~protein targeting to membrane	5	0.19105846388995032	0.5035679068109465	RTP5, PARD3, ATG4C, ATG4B, ATG4A	2352	26	16792	1.3729722658294088	1.0	0.9998566609848312	99.99987278940242
GOTERM_BP_DIRECT	GO:0000422~mitophagy	5	0.19105846388995032	0.7418164716259951	ATG4C, ATG4B, ATG4A, ATG2A, PPARGC1A	2352	35	16792	1.0199222546161324	1.0	0.9999994829445965	99.99999999960119
GOTERM_BP_DIRECT	GO:0000045~autophagosome assembly	5	0.19105846388995032	0.8448409212140726	PACS2, ATG4C, ATG4B, ATG4A, ATG2A	2352	41	16792	0.8706653393064543	1.0	0.9999999917861014	99.99999999999997
KEGG_PATHWAY	hsa04140:Regulation of autophagy	5	0.19105846388995032	0.8710721887167503	ATG4C, ULK1, ATG4B, ATG4A, PIK3C3	1064	39	6910	0.8326103720840563	1.0	0.9588401077942728	99.99999999983984
Annotation Cluster 257	Enrichment Score: 0.45140122586010184
Category	Term	Count	%	PValue	Genes	List Total	Pop Hits	Pop Total	Fold Enrichment	Bonferroni	Benjamini	FDR
INTERPRO	IPR017868:Filamin/ABP280 repeat-like	4	0.15284677111196027	0.21282992521385297	KDELC1, FLNC, TRIM71, MYCBP2	2501	12	18559	2.4735439157670265	1.0	0.9374748294203142	98.5999575726884
INTERPRO	IPR001298:Filamin/ABP280 repeat	3	0.11463507833397019	0.39839228669462956	KDELC1, FLNC, TRIM71	2501	10	18559	2.226189524190324	1.0	0.9949414442995711	99.9884244701789
SMART	SM00557:IG_FLMN	3	0.11463507833397019	0.5217382877375492	KDELC1, FLNC, TRIM71	1695	10	10057	1.78	1.0	0.9563010904785026	99.99782050652438
Annotation Cluster 258	Enrichment Score: 0.4486306574618579
Category	Term	Count	%	PValue	Genes	List Total	Pop Hits	Pop Total	Fold Enrichment	Bonferroni	Benjamini	FDR
BIOCARTA	h_ionPathway:Ion Channel and Phorbal Esters Signaling Pathway	3	0.11463507833397019	0.24503039109402716	PLCG1, PTK2B, PRKCB	312	5	1625	3.125	1.0	0.8125992571372405	97.56813239207882
BIOCARTA	h_pyk2Pathway:Links between Pyk2 and Map Kinases	8	0.30569354222392053	0.2789505158873941	HRAS, PLCG1, GNAQ, PTK2B, SOS1, RAF1, SRC, PRKCB	312	28	1625	1.4880952380952381	1.0	0.8339647169596855	98.67576968569253
BIOCARTA	h_ccr5Pathway:Pertussis toxin-insensitive CCR5 Signaling in Macrophage	4	0.15284677111196027	0.6597219066975095	PLCG1, GNAQ, PTK2B, PRKCB	312	17	1625	1.2254901960784315	1.0	0.9724927841458216	99.99993547290393
Annotation Cluster 259	Enrichment Score: 0.44549316417975676
Category	Term	Count	%	PValue	Genes	List Total	Pop Hits	Pop Total	Fold Enrichment	Bonferroni	Benjamini	FDR
GOTERM_CC_DIRECT	GO:0005669~transcription factor TFIID complex	10	0.38211692777990064	0.046639331940120154	TAF10, SUPT3H, TAF1, TAF4, TAF5, TP53, ERCC3, ERCC4, GTF2B, TAF1L	2469	36	18224	2.050312767202196	1.0	0.35728409138509976	52.34703958897813
GOTERM_BP_DIRECT	GO:0006352~DNA-templated transcription, initiation	8	0.30569354222392053	0.2321837552487364	TBPL2, TAF10, TAF1, TAF4, BRF2, TAF5, MYC, GTF2B	2352	36	16792	1.5865457294028722	1.0	0.9866702717992127	99.40321436249057
GOTERM_MF_DIRECT	GO:0001075~transcription factor activity, RNA polymerase II core promoter sequence-specific binding involved in preinitiation complex assembly	3	0.11463507833397019	0.36081707391488527	TAF1, TAF4, TAF1L	2341	9	16881	2.4036736437419908	1.0	0.979390129161861	99.94660167959798
KEGG_PATHWAY	hsa03022:Basal transcription factors	9	0.3439052350019106	0.388273367554235	TBPL2, TAF10, TAF1, TAF4, TAF5, GTF2IRD1, ERCC3, GTF2B, TAF1L	1064	45	6910	1.2988721804511278	1.0	0.6797878168261522	99.85206183860264
GOTERM_BP_DIRECT	GO:0051123~RNA polymerase II transcriptional preinitiation complex assembly	3	0.11463507833397019	0.6418287691347357	TAF1, TAF4, TAF1L	2352	15	16792	1.427891156462585	1.0	0.9999917918233264	99.99999977277355
GOTERM_MF_DIRECT	GO:0017025~TBP-class protein binding	3	0.11463507833397019	0.8093990983443631	TAF1, GTF2B, TAF1L	2341	21	16881	1.0301458473179959	1.0	0.999930082911254	99.9999999999241
GOTERM_BP_DIRECT	GO:0006368~transcription elongation from RNA polymerase II promoter	8	0.30569354222392053	0.9659555006480012	TAF10, TAF1, TAF4, TAF5, SETD2, ERCC3, GTF2B, TAF1L	2352	86	16792	0.6641354216105045	1.0	0.9999999999999185	100.0
Annotation Cluster 260	Enrichment Score: 0.4412683130408054
Category	Term	Count	%	PValue	Genes	List Total	Pop Hits	Pop Total	Fold Enrichment	Bonferroni	Benjamini	FDR
UP_SEQ_FEATURE	domain:PARP catalytic	5	0.19105846388995032	0.16631409515319404	PARP14, PARP8, PARP6, TNKS, PARP1	2582	17	20063	2.2853920809222217	1.0	0.9829023503746541	97.22113791937012
INTERPRO	IPR012317:Poly(ADP-ribose) polymerase, catalytic domain	5	0.19105846388995032	0.18732434775583906	PARP14, PARP8, PARP6, TNKS, PARP1	2501	17	18559	2.1825387492062	1.0	0.915888280536221	97.52733942049476
GOTERM_MF_DIRECT	GO:0003950~NAD+ ADP-ribosyltransferase activity	5	0.19105846388995032	0.5564256003213115	PARP14, PARP8, PARP6, TNKS, PARP1	2341	28	16881	1.2876823091474952	1.0	0.9965518102831933	99.99988614081593
UP_KEYWORDS	NAD	14	0.5349636988918609	0.9908236366632238	XDH, MDH1B, HSD3B1, CBR4, ALDH3A1, PARP14, PARP8, FASN, ALDH2, PARP6, TNKS, NQO1, PARP1, ENOX1	2615	175	20581	0.6296290630975143	1.0	0.9997199409190679	100.0
Annotation Cluster 261	Enrichment Score: 0.4395449974578139
Category	Term	Count	%	PValue	Genes	List Total	Pop Hits	Pop Total	Fold Enrichment	Bonferroni	Benjamini	FDR
GOTERM_BP_DIRECT	GO:0000723~telomere maintenance	8	0.30569354222392053	0.2321837552487364	DNA2, UPF1, SMG6, POLD1, ERCC4, ATM, POT1, TERT	2352	36	16792	1.5865457294028722	1.0	0.9866702717992127	99.40321436249057
GOTERM_CC_DIRECT	GO:0000781~chromosome, telomeric region	9	0.3439052350019106	0.27947272207217577	SMG6, TP53BP1, TEP1, TNKS, DHX36, ERCC4, ATM, POT1, TERT	2469	46	18224	1.444133340377199	1.0	0.8411432683255665	99.38218867543334
GOTERM_BP_DIRECT	GO:0007004~telomere maintenance via telomerase	3	0.11463507833397019	0.7399353084591402	ATM, POT1, TERT	2352	18	16792	1.189909297052154	1.0	0.9999994554781944	99.99999999954092
Annotation Cluster 262	Enrichment Score: 0.4269827713700466
Category	Term	Count	%	PValue	Genes	List Total	Pop Hits	Pop Total	Fold Enrichment	Bonferroni	Benjamini	FDR
UP_SEQ_FEATURE	zinc finger region:Btk-type	3	0.11463507833397019	0.3256642444317097	ITK, RASAL1, BTK	2582	9	20063	2.5901110250451844	1.0	0.9994081183044465	99.95742862178889
INTERPRO	IPR001562:Zinc finger, Btk motif	3	0.11463507833397019	0.3470533447790515	ITK, RASAL1, BTK	2501	9	18559	2.4735439157670265	1.0	0.9894858417840728	99.95012154086521
SMART	SM00107:BTK	3	0.11463507833397019	0.46332461416195225	ITK, RASAL1, BTK	1695	9	10057	1.9777777777777776	1.0	0.9331474936977522	99.9883413702811
Annotation Cluster 263	Enrichment Score: 0.424144854059208
Category	Term	Count	%	PValue	Genes	List Total	Pop Hits	Pop Total	Fold Enrichment	Bonferroni	Benjamini	FDR
GOTERM_MF_DIRECT	GO:0031683~G-protein beta/gamma-subunit complex binding	5	0.19105846388995032	0.2975004702576486	GNA13, GNAQ, GNA11, GNAS, PIK3R5	2341	20	16881	1.802755232806493	1.0	0.9658760094067544	99.7380910768889
GOTERM_MF_DIRECT	GO:0019001~guanyl nucleotide binding	3	0.11463507833397019	0.36081707391488527	GNAQ, GNA11, GNAS	2341	9	16881	2.4036736437419908	1.0	0.979390129161861	99.94660167959798
INTERPRO	IPR011025:G protein alpha subunit, helical insertion	4	0.15284677111196027	0.36797509387964045	GNA13, GNAQ, GNA11, GNAS	2501	16	18559	1.85515793682527	1.0	0.9919989739326542	99.97209830165357
INTERPRO	IPR001019:Guanine nucleotide binding protein (G-protein), alpha subunit	4	0.15284677111196027	0.36797509387964045	GNA13, GNAQ, GNA11, GNAS	2501	16	18559	1.85515793682527	1.0	0.9919989739326542	99.97209830165357
SMART	SM00275:SM00275	4	0.15284677111196027	0.5210316957302135	GNA13, GNAQ, GNA11, GNAS	1695	16	10057	1.4833333333333334	1.0	0.9571033451947877	99.99777317535664
Annotation Cluster 264	Enrichment Score: 0.4230300032932987
Category	Term	Count	%	PValue	Genes	List Total	Pop Hits	Pop Total	Fold Enrichment	Bonferroni	Benjamini	FDR
UP_KEYWORDS	Serine protease	24	0.9170806266717615	0.12367401911081605	TMPRSS2, MASP1, KLK2, CFB, PRSS1, CELA1, PLG, TMPRSS3, TMPRSS4, PCSK2, PCSK1, LONP1, LPA, LONP2, TMPRSS11E, LTF, KLK11, RELN, HTRA3, RHBDL3, PCSK5, PLAU, PRSS21, TMPRSS15	2615	141	20581	1.3396363044627966	1.0	0.36898782649536477	85.53952077422811
UP_SEQ_FEATURE	domain:Peptidase S1	19	0.7260221627818112	0.15875413479354736	TMPRSS2, PRSS54, MASP1, KLK2, CFB, PAMR1, PRSS1, HGF, CELA1, PLG, TMPRSS3, TMPRSS4, LPA, TMPRSS11E, KLK11, PRSS35, PRSS21, PLAU, TMPRSS15	2582	109	20063	1.3544617286933534	1.0	0.9806043953730467	96.68033210544608
INTERPRO	IPR001254:Peptidase S1	19	0.7260221627818112	0.34971560970807875	TMPRSS2, PRSS54, MASP1, KLK2, CFB, PAMR1, PRSS1, HGF, CELA1, PLG, TMPRSS3, TMPRSS4, LPA, TMPRSS11E, KLK11, PRSS35, PRSS21, PLAU, TMPRSS15	2501	120	18559	1.1749333599893377	1.0	0.9897547012416393	99.95362723747358
INTERPRO	IPR009003:Trypsin-like cysteine/serine peptidase domain	20	0.7642338555598013	0.3615175450367539	TMPRSS2, PRSS54, MASP1, KLK2, CFB, PAMR1, PRSS1, HGF, CELA1, PLG, TMPRSS3, TMPRSS4, LPA, TMPRSS11E, KLK11, HTRA3, PRSS35, PLAU, PRSS21, TMPRSS15	2501	128	18559	1.1594737105157937	1.0	0.9912552783177707	99.96655136326808
INTERPRO	IPR018114:Peptidase S1, trypsin family, active site	16	0.6113870844478411	0.39964991972688235	TMPRSS2, MASP1, KLK2, CFB, PRSS1, CELA1, PLG, TMPRSS3, TMPRSS4, LPA, TMPRSS11E, KLK11, PRSS35, PRSS21, PLAU, TMPRSS15	2501	102	18559	1.1640206662433066	1.0	0.9949506162803149	99.98884858676065
INTERPRO	IPR001314:Peptidase S1A, chymotrypsin-type	17	0.6495987772258311	0.4561648050606113	TMPRSS2, MASP1, KLK2, CFB, PAMR1, PRSS1, HGF, CELA1, PLG, TMPRSS3, TMPRSS4, LPA, TMPRSS11E, KLK11, PRSS21, PLAU, TMPRSS15	2501	113	18559	1.1163782274700738	1.0	0.9978209836532892	99.99808819360626
UP_SEQ_FEATURE	active site:Charge relay system	26	0.9935040122277417	0.6244652965312938	MASP1, PRSS1, NOTUM, PCSK2, PCSK1, LPA, KLK11, PLA1A, HTRA3, PRSS35, PCSK5, TMPRSS15, TMPRSS2, LIPA, KLK2, CFB, CELA1, PLG, TMPRSS3, TMPRSS4, TMPRSS11E, FAAH, LIPI, LIPC, PRSS21, PLAU	2582	203	20063	0.9952150736626818	1.0	0.9999998704345245	99.99999958193402
GOTERM_MF_DIRECT	GO:0004252~serine-type endopeptidase activity	34	1.2991975544516623	0.6929072143052435	MASP1, C3, PAMR1, PRSS1, MMP1, PCSK2, PCSK1, LONP1, MMP20, LPA, LONP2, LTF, KLK11, HTRA3, PCSK5, TMPRSS15, TMPRSS2, PRSS54, KLK2, CFB, COLEC11, HGF, MMP15, CELA1, PLG, TMPRSS3, TMPRSS4, F5, TMPRSS11E, CTSC, RHBDL3, TLL2, PLAU, PRSS21	2341	255	16881	0.9614694574967961	1.0	0.9994549186217209	99.99999976679919
SMART	SM00020:Tryp_SPc	18	0.6878104700038212	0.7959708392086536	TMPRSS2, PRSS54, MASP1, KLK2, CFB, PAMR1, PRSS1, HGF, CELA1, PLG, TMPRSS3, TMPRSS4, LPA, TMPRSS11E, KLK11, PRSS21, PLAU, TMPRSS15	1695	118	10057	0.9050847457627118	1.0	0.996816928185988	99.9999999909979
Annotation Cluster 265	Enrichment Score: 0.4216627339177138
Category	Term	Count	%	PValue	Genes	List Total	Pop Hits	Pop Total	Fold Enrichment	Bonferroni	Benjamini	FDR
INTERPRO	IPR017957:P-type trefoil, conserved site	3	0.11463507833397019	0.294317105741673	ZP4, SI, MGAM	2501	8	18559	2.782736905237905	1.0	0.9775992065959037	99.80065756519492
INTERPRO	IPR000519:P-type trefoil	3	0.11463507833397019	0.39839228669462956	ZP4, SI, MGAM	2501	10	18559	2.226189524190324	1.0	0.9949414442995711	99.9884244701789
SMART	SM00018:PD	3	0.11463507833397019	0.46332461416195225	ZP4, SI, MGAM	1695	9	10057	1.9777777777777776	1.0	0.9331474936977522	99.9883413702811
Annotation Cluster 266	Enrichment Score: 0.4207575504625087
Category	Term	Count	%	PValue	Genes	List Total	Pop Hits	Pop Total	Fold Enrichment	Bonferroni	Benjamini	FDR
GOTERM_CC_DIRECT	GO:0016581~NuRD complex	6	0.22927015666794037	0.08548638096761484	RBBP4, SALL1, APPL1, CHD5, CHD4, CHD3	2469	18	18224	2.460375320642635	1.0	0.5164476495549727	75.01354713598019
GOTERM_BP_DIRECT	GO:0016575~histone deacetylation	6	0.22927015666794037	0.7908074677172754	RBBP4, SALL1, PRDM5, HDAC11, CHD4, CHD3	2352	46	16792	0.9312333629103815	1.0	0.9999999130788743	99.99999999999325
GOTERM_MF_DIRECT	GO:0004407~histone deacetylase activity	5	0.19105846388995032	0.8086482575059885	RBBP4, SALL1, HDAC11, CHD4, CHD3	2341	39	16881	0.9244898629776888	1.0	0.9999308017576294	99.9999999999189
Annotation Cluster 267	Enrichment Score: 0.41530827593400604
Category	Term	Count	%	PValue	Genes	List Total	Pop Hits	Pop Total	Fold Enrichment	Bonferroni	Benjamini	FDR
GOTERM_BP_DIRECT	GO:0090399~replicative senescence	5	0.19105846388995032	0.07491060739271047	CDKN1A, TP53, ATR, ATM, TERT	2352	12	16792	2.974773242630386	1.0	0.8312869899893258	77.89440587732084
BIOCARTA	h_p53hypoxiaPathway:Hypoxia and p53 in the Cardiovascular system	8	0.30569354222392053	0.21557818878407872	TAF1, CDKN1A, HSP90AA1, EP300, TP53, ABCB1, NQO1, ATM	312	26	1625	1.6025641025641024	1.0	0.7867188922649178	95.9663517510412
BBID	94.E2F_transcriptional_activity_cell_cycle	3	0.11463507833397019	0.29613412653411486	CDKN1A, TP53, RB1	61	7	388	2.725995316159251	0.9999999999993702	0.9397552406998115	97.60866590877175
BIOCARTA	h_g2Pathway:Cell Cycle: G2/M Checkpoint	7	0.26748184944593045	0.34078725783630326	CDKN1A, EP300, PLK1, TP53, ATR, MYT1, ATM	312	25	1625	1.4583333333333333	1.0	0.8801395929470243	99.59533850858264
BIOCARTA	h_rbPathway:RB Tumor Suppressor/Checkpoint Signaling in response to DNA damage	4	0.15284677111196027	0.46662559235378176	TP53, RB1, MYT1, ATM	312	13	1625	1.6025641025641024	1.0	0.9305048213543747	99.97541206341215
BIOCARTA	h_plk3Pathway:Regulation of cell cycle progression by Plk3	3	0.11463507833397019	0.47143922677241695	TP53, ATR, ATM	312	8	1625	1.953125	1.0	0.9303718624745921	99.97818966004114
BIOCARTA	h_g1Pathway:Cell Cycle: G1/S Check Point	7	0.26748184944593045	0.526144237643767	CDKN1A, TP53, RB1, ATR, CCNA1, ABL1, ATM	312	30	1625	1.2152777777777777	1.0	0.9452197537842855	99.9948562722175
GOTERM_BP_DIRECT	GO:0071480~cellular response to gamma radiation	4	0.15284677111196027	0.5796640817306284	EGR1, CDKN1A, ATR, ATM	2352	21	16792	1.359896339488176	1.0	0.9999676774008392	99.99999494449133
BIOCARTA	h_atmPathway:ATM Signaling Pathway	5	0.19105846388995032	0.5926628792127221	CDKN1A, TP53, ABL1, ATM, RBBP8	312	21	1625	1.2400793650793651	1.0	0.9618362651164831	99.9993038984617
BIOCARTA	h_atrbrcaPathway:Role of BRCA1, BRCA2 and ATR in Cancer Susceptibility	5	0.19105846388995032	0.6318949871237116	FANCD2, TP53, BRCA2, ATR, ATM	312	22	1625	1.183712121212121	1.0	0.9670426522331952	99.99981755855474
BIOCARTA	h_p53Pathway:p53 Signaling Pathway	4	0.15284677111196027	0.6597219066975095	CDKN1A, TP53, RB1, ATM	312	17	1625	1.2254901960784315	1.0	0.9724927841458216	99.99993547290393
Annotation Cluster 268	Enrichment Score: 0.4127559403278652
Category	Term	Count	%	PValue	Genes	List Total	Pop Hits	Pop Total	Fold Enrichment	Bonferroni	Benjamini	FDR
PIR_SUPERFAMILY	PIRSF000865:lipoprotein lipase, LIPH type	3	0.11463507833397019	0.3532185264523393	PLA1A, LIPI, LIPC	209	10	1692	2.428708133971292	1.0	0.9999956535849969	99.50878236835563
INTERPRO	IPR016272:Lipoprotein lipase, LIPH	3	0.11463507833397019	0.39839228669462956	PLA1A, LIPI, LIPC	2501	10	18559	2.226189524190324	1.0	0.9949414442995711	99.9884244701789
INTERPRO	IPR000734:Lipase	3	0.11463507833397019	0.39839228669462956	PLA1A, LIPI, LIPC	2501	10	18559	2.226189524190324	1.0	0.9949414442995711	99.9884244701789
INTERPRO	IPR013818:Lipase, N-terminal	3	0.11463507833397019	0.39839228669462956	PLA1A, LIPI, LIPC	2501	10	18559	2.226189524190324	1.0	0.9949414442995711	99.9884244701789
Annotation Cluster 269	Enrichment Score: 0.4098230283525736
Category	Term	Count	%	PValue	Genes	List Total	Pop Hits	Pop Total	Fold Enrichment	Bonferroni	Benjamini	FDR
UP_KEYWORDS	Telomere	8	0.30569354222392053	0.22000299851989974	ATRX, SMG6, TEP1, TNKS, DHX36, ZSCAN4, POT1, TERT	2615	39	20581	1.6144334951218318	1.0	0.5395706251011005	97.3733220960348
GOTERM_CC_DIRECT	GO:0000781~chromosome, telomeric region	9	0.3439052350019106	0.27947272207217577	SMG6, TP53BP1, TEP1, TNKS, DHX36, ERCC4, ATM, POT1, TERT	2469	46	18224	1.444133340377199	1.0	0.8411432683255665	99.38218867543334
GOTERM_CC_DIRECT	GO:0005697~telomerase holoenzyme complex	4	0.15284677111196027	0.5555672144177931	NVL, SMG6, TEP1, TERT	2469	21	18224	1.4059287546529344	1.0	0.9674478922565157	99.99965782327978
GOTERM_MF_DIRECT	GO:0070034~telomerase RNA binding	3	0.11463507833397019	0.6717431595645736	SMG6, TEP1, TERT	2341	16	16881	1.3520664246048697	1.0	0.9992323538754718	99.99999928380578
Annotation Cluster 270	Enrichment Score: 0.40895046909948607
Category	Term	Count	%	PValue	Genes	List Total	Pop Hits	Pop Total	Fold Enrichment	Bonferroni	Benjamini	FDR
UP_KEYWORDS	Metalloprotease inhibitor	3	0.11463507833397019	0.36887747770612966	WFIKKN2, SPOCK3, FETUB	2615	10	20581	2.3611089866156787	1.0	0.711837504279645	99.881935351575
GOTERM_MF_DIRECT	GO:0008191~metalloendopeptidase inhibitor activity	4	0.15284677111196027	0.3861512602317615	COL4A3, WFIKKN2, SPOCK3, FETUB	2341	16	16881	1.8027552328064929	1.0	0.9817670674878343	99.97297127703214
UP_KEYWORDS	Metalloenzyme inhibitor	3	0.11463507833397019	0.416398346763648	WFIKKN2, SPOCK3, FETUB	2615	11	20581	2.1464627151051627	1.0	0.7507690550761944	99.96249072174611
Annotation Cluster 271	Enrichment Score: 0.40800421957947064
Category	Term	Count	%	PValue	Genes	List Total	Pop Hits	Pop Total	Fold Enrichment	Bonferroni	Benjamini	FDR
INTERPRO	IPR000157:Toll/interleukin-1 receptor homology (TIR) domain	6	0.22927015666794037	0.2674844875551143	IL18RAP, IL1RAP, TLR2, IL1RAPL2, IL17RD, TLR9	2501	26	18559	1.7124534801464029	1.0	0.9681424179664232	99.61212344953604
UP_SEQ_FEATURE	domain:TIR	5	0.19105846388995032	0.4041749091162462	IL18RAP, IL1RAP, TLR2, IL1RAPL2, TLR9	2582	25	20063	1.554066615027111	1.0	0.9999161473220114	99.9962831280351
INTERPRO	IPR015621:Interleukin-1 receptor family	3	0.11463507833397019	0.4477535195267444	IL18RAP, IL1RAP, IL1RAPL2	2501	11	18559	2.02380865835484	1.0	0.9975663839258335	99.99748613917849
SMART	SM00255:TIR	5	0.19105846388995032	0.48203232551451886	IL18RAP, IL1RAP, TLR2, IL1RAPL2, TLR9	1695	21	10057	1.4126984126984128	1.0	0.9413763227172506	99.99304321170456
Annotation Cluster 272	Enrichment Score: 0.4016665910878855
Category	Term	Count	%	PValue	Genes	List Total	Pop Hits	Pop Total	Fold Enrichment	Bonferroni	Benjamini	FDR
UP_KEYWORDS	Endonuclease	14	0.5349636988918609	0.26532585751494275	ELAC2, SMG6, DICER1, RAG1, RAF1, RNASEH2A, RBBP8, PXDNL, DROSHA, DNA2, ZC3H12B, TSEN2, NTHL1, ERCC4	2615	84	20581	1.311727214786488	1.0	0.5963955751871274	98.90706931478881
GOTERM_MF_DIRECT	GO:0004519~endonuclease activity	9	0.3439052350019106	0.4344059207595018	N4BP2, ELAC2, ZC3H12B, RAG1, RAF1, ERCC4, NTHL1, PXDNL, RBBP8	2341	52	16881	1.2480613150198796	1.0	0.9886525753550724	99.99318916847534
UP_KEYWORDS	Nuclease	18	0.6878104700038212	0.5411590358598544	PAN2, ELAC2, SMG6, DICER1, RAG1, RAF1, DIS3L, RNASEH2A, TATDN3, PXDNL, RBBP8, DROSHA, DNA2, POLD1, ZC3H12B, TSEN2, NTHL1, ERCC4	2615	134	20581	1.0572129790816474	1.0	0.8451196471036886	99.99889306970151
Annotation Cluster 273	Enrichment Score: 0.39673365872473154
Category	Term	Count	%	PValue	Genes	List Total	Pop Hits	Pop Total	Fold Enrichment	Bonferroni	Benjamini	FDR
GOTERM_BP_DIRECT	GO:0006084~acetyl-CoA metabolic process	3	0.11463507833397019	0.09678789631480711	ACACA, FASN, ACACB	2352	4	16792	5.354591836734694	1.0	0.8865543105622105	86.09967364346188
GOTERM_BP_DIRECT	GO:0031325~positive regulation of cellular metabolic process	3	0.11463507833397019	0.14665665837044348	ACACA, FASN, ACACB	2352	5	16792	4.283673469387755	1.0	0.9508445552101027	95.37727161498964
KEGG_PATHWAY	hsa00061:Fatty acid biosynthesis	4	0.15284677111196027	0.32260889671513715	ACACA, FASN, ACSBG2, ACACB	1064	13	6910	1.998264893001735	1.0	0.6065698102414253	99.42826792996983
GOTERM_BP_DIRECT	GO:0035338~long-chain fatty-acyl-CoA biosynthetic process	7	0.26748184944593045	0.5460180907186537	ACOT9, ELOVL2, ACACA, FASN, ACSBG2, PPT1, ACSF2	2352	42	16792	1.189909297052154	1.0	0.9999344713296657	99.99997750903499
UP_KEYWORDS	Fatty acid biosynthesis	6	0.22927015666794037	0.8068986617500099	PTGIS, ELOVL2, ACACA, FASN, CBR4, ACACB	2615	52	20581	0.9081188410060304	1.0	0.9642191048361002	99.99999999654555
GOTERM_BP_DIRECT	GO:0006633~fatty acid biosynthetic process	6	0.22927015666794037	0.8708414490835398	HNF1A, ACACA, FASN, CBR4, ACACB, LIPC	2352	52	16792	0.8237833594976451	1.0	0.9999999977587575	100.0
KEGG_PATHWAY	hsa01212:Fatty acid metabolism	5	0.19105846388995032	0.9508239099732663	ELOVL2, ACACA, FASN, ACSBG2, PPT1	1064	48	6910	0.6764959273182957	1.0	0.984195100722279	100.0
Annotation Cluster 274	Enrichment Score: 0.3938022277974129
Category	Term	Count	%	PValue	Genes	List Total	Pop Hits	Pop Total	Fold Enrichment	Bonferroni	Benjamini	FDR
GOTERM_BP_DIRECT	GO:1902237~positive regulation of endoplasmic reticulum stress-induced intrinsic apoptotic signaling pathway	4	0.15284677111196027	0.1544932501492869	PTPN2, BOK, BBC3, PMAIP1	2352	10	16792	2.85578231292517	1.0	0.9566331458504956	96.13426838297343
GOTERM_BP_DIRECT	GO:0001836~release of cytochrome c from mitochondria	4	0.15284677111196027	0.6435624228488673	BOK, BBC3, PMAIP1, IFI6	2352	23	16792	1.2416444838805087	1.0	0.9999915082518053	99.99999979317053
UP_SEQ_FEATURE	short sequence motif:BH3	3	0.11463507833397019	0.6623585227167513	BOK, BBC3, PMAIP1	2582	17	20063	1.371235248553333	1.0	0.9999999705340601	99.99999994856168
Annotation Cluster 275	Enrichment Score: 0.3906923040302625
Category	Term	Count	%	PValue	Genes	List Total	Pop Hits	Pop Total	Fold Enrichment	Bonferroni	Benjamini	FDR
GOTERM_MF_DIRECT	GO:0017112~Rab guanyl-nucleotide exchange factor activity	7	0.26748184944593045	0.22908296533246172	DENND6A, MADD, SBF2, RIN2, RGP1, DENND2A, DENND3	2341	30	16881	1.6825715506193937	1.0	0.9353777096294678	98.7478001905584
INTERPRO	IPR005112:dDENN domain	4	0.15284677111196027	0.36797509387964045	MADD, SBF2, DENND2A, DENND3	2501	16	18559	1.85515793682527	1.0	0.9919989739326542	99.97209830165357
INTERPRO	IPR005113:uDENN domain	4	0.15284677111196027	0.36797509387964045	MADD, SBF2, DENND2A, DENND3	2501	16	18559	1.85515793682527	1.0	0.9919989739326542	99.97209830165357
INTERPRO	IPR001194:DENN domain	4	0.15284677111196027	0.36797509387964045	MADD, SBF2, DENND2A, DENND3	2501	16	18559	1.85515793682527	1.0	0.9919989739326542	99.97209830165357
UP_SEQ_FEATURE	domain:DENN	4	0.15284677111196027	0.3769814499457861	MADD, SBF2, DENND2A, DENND3	2582	17	20063	1.8283136647377776	1.0	0.9998279105960384	99.99104681302688
UP_SEQ_FEATURE	domain:dDENN	4	0.15284677111196027	0.3769814499457861	MADD, SBF2, DENND2A, DENND3	2582	17	20063	1.8283136647377776	1.0	0.9998279105960384	99.99104681302688
UP_SEQ_FEATURE	domain:uDENN	4	0.15284677111196027	0.3769814499457861	MADD, SBF2, DENND2A, DENND3	2582	17	20063	1.8283136647377776	1.0	0.9998279105960384	99.99104681302688
SMART	SM00799:DENN	4	0.15284677111196027	0.5210316957302135	MADD, SBF2, DENND2A, DENND3	1695	16	10057	1.4833333333333334	1.0	0.9571033451947877	99.99777317535664
SMART	SM00801:dDENN	4	0.15284677111196027	0.5210316957302135	MADD, SBF2, DENND2A, DENND3	1695	16	10057	1.4833333333333334	1.0	0.9571033451947877	99.99777317535664
SMART	SM00800:uDENN	3	0.11463507833397019	0.7463467758213151	MADD, SBF2, DENND2A	1695	15	10057	1.1866666666666665	1.0	0.9941110391007434	99.99999978608136
Annotation Cluster 276	Enrichment Score: 0.39007945926068616
Category	Term	Count	%	PValue	Genes	List Total	Pop Hits	Pop Total	Fold Enrichment	Bonferroni	Benjamini	FDR
GOTERM_MF_DIRECT	GO:0005086~ARF guanyl-nucleotide exchange factor activity	6	0.22927015666794037	0.2597717587689539	ARFGEF3, PSD, PSD2, IQSEC3, HERC1, AMPH	2341	25	16881	1.7306450234942334	1.0	0.9518452482567868	99.36809021216374
INTERPRO	IPR000904:SEC7-like	4	0.15284677111196027	0.36797509387964045	ARFGEF3, PSD, PSD2, IQSEC3	2501	16	18559	1.85515793682527	1.0	0.9919989739326542	99.97209830165357
UP_SEQ_FEATURE	domain:SEC7	4	0.15284677111196027	0.3769814499457861	ARFGEF3, PSD, PSD2, IQSEC3	2582	17	20063	1.8283136647377776	1.0	0.9998279105960384	99.99104681302688
GOTERM_BP_DIRECT	GO:0032012~regulation of ARF protein signal transduction	4	0.15284677111196027	0.3925991184401305	ARFGEF3, PSD, PSD2, IQSEC3	2352	16	16792	1.7848639455782314	1.0	0.9989923264041584	99.99364858649675
SMART	SM00222:Sec7	4	0.15284677111196027	0.5210316957302135	ARFGEF3, PSD, PSD2, IQSEC3	1695	16	10057	1.4833333333333334	1.0	0.9571033451947877	99.99777317535664
INTERPRO	IPR023394:SEC7-like, alpha orthogonal bundle	3	0.11463507833397019	0.6194117521192968	PSD, PSD2, IQSEC3	2501	15	18559	1.484126349460216	1.0	0.9998646401544848	99.99999671568115
Annotation Cluster 277	Enrichment Score: 0.3885212539940747
Category	Term	Count	%	PValue	Genes	List Total	Pop Hits	Pop Total	Fold Enrichment	Bonferroni	Benjamini	FDR
INTERPRO	IPR000313:PWWP	5	0.19105846388995032	0.34356250997218	BRPF1, BRPF3, DNMT3B, NSD1, ZMYND8	2501	22	18559	1.6865072152957	1.0	0.9890624808617302	99.94514471498364
SMART	SM00293:PWWP	5	0.19105846388995032	0.44209813886724014	BRPF1, BRPF3, DNMT3B, NSD1, ZMYND8	1695	20	10057	1.4833333333333334	1.0	0.9240926035376907	99.97949783532512
UP_SEQ_FEATURE	domain:PWWP	4	0.15284677111196027	0.4496885031979623	BRPF1, BRPF3, DNMT3B, ZMYND8	2582	19	20063	1.63585959476538	1.0	0.9999738795556754	99.99922307622438
Annotation Cluster 278	Enrichment Score: 0.3881210728031513
Category	Term	Count	%	PValue	Genes	List Total	Pop Hits	Pop Total	Fold Enrichment	Bonferroni	Benjamini	FDR
UP_SEQ_FEATURE	domain:BRCT 2	4	0.15284677111196027	0.19336897575907985	MDC1, TP53BP1, LIG4, BARD1	2582	12	20063	2.590111025045185	1.0	0.9905096907128732	98.54910491747134
UP_SEQ_FEATURE	domain:BRCT 1	4	0.15284677111196027	0.19336897575907985	MDC1, TP53BP1, LIG4, BARD1	2582	12	20063	2.590111025045185	1.0	0.9905096907128732	98.54910491747134
INTERPRO	IPR001357:BRCT domain	5	0.19105846388995032	0.5323601298320314	MDC1, TP53BP1, LIG4, PARP1, BARD1	2501	28	18559	1.32511281201805	1.0	0.9993253469953471	99.99987054940601
SMART	SM00292:BRCT	4	0.15284677111196027	0.6053177049444702	TP53BP1, LIG4, PARP1, BARD1	1695	18	10057	1.3185185185185184	1.0	0.9768931653925133	99.99986682545267
GOTERM_BP_DIRECT	GO:0006303~double-strand break repair via nonhomologous end joining	6	0.22927015666794037	0.9515511603541184	MDC1, TP53BP1, LIG4, HERC2, ATM, BARD1	2352	63	16792	0.679948169744088	1.0	0.9999999999986331	100.0
Annotation Cluster 279	Enrichment Score: 0.3763680659742509
Category	Term	Count	%	PValue	Genes	List Total	Pop Hits	Pop Total	Fold Enrichment	Bonferroni	Benjamini	FDR
BIOCARTA	h_cell2cellPathway:Cell to Cell Adhesion Signaling	5	0.19105846388995032	0.27199559638748894	PTK2, ACTN2, CTNNA1, SRC, VCL	312	14	1625	1.8601190476190474	1.0	0.8309751981906863	98.49655798897425
BIOCARTA	h_integrinPathway:Integrin Signaling Pathway	9	0.3439052350019106	0.4139739599691594	TLN1, PTK2, HRAS, FYN, SOS1, RAF1, ACTN2, SRC, VCL	312	37	1625	1.2668918918918919	1.0	0.9139599626569137	99.91462814813352
BIOCARTA	h_uCalpainPathway:uCalpain and friends in Cell spread	4	0.15284677111196027	0.6597219066975095	TLN1, PTK2, ACTN2, SRC	312	17	1625	1.2254901960784315	1.0	0.9724927841458216	99.99993547290393
Annotation Cluster 280	Enrichment Score: 0.3571373758854035
Category	Term	Count	%	PValue	Genes	List Total	Pop Hits	Pop Total	Fold Enrichment	Bonferroni	Benjamini	FDR
GOTERM_MF_DIRECT	GO:0004525~ribonuclease III activity	3	0.11463507833397019	0.09506691543453184	DROSHA, DGCR8, DICER1	2341	4	16881	5.408265698419479	1.0	0.757594720517111	81.39627942150604
GOTERM_MF_DIRECT	GO:0003725~double-stranded RNA binding	10	0.38211692777990064	0.47549223035389876	DROSHA, IFIH1, ADARB2, DGCR8, TFRC, DICER1, MYH4, DDX21, DHX36, CLTC	2341	61	16881	1.1821345788895037	1.0	0.9924626975028327	99.99808673295951
SMART	SM00358:DSRM	4	0.15284677111196027	0.6053177049444702	DROSHA, ADARB2, DGCR8, DICER1	1695	18	10057	1.3185185185185184	1.0	0.9768931653925133	99.99986682545267
INTERPRO	IPR014720:Double-stranded RNA-binding-like domain	4	0.15284677111196027	0.7475439714343615	DROSHA, ADARB2, DGCR8, DICER1	2501	28	18559	1.06009024961444	1.0	0.9999941426400968	99.99999999782933
GOTERM_BP_DIRECT	GO:0090502~RNA phosphodiester bond hydrolysis, endonucleolytic	7	0.26748184944593045	0.8007928236705264	DROSHA, DGCR8, SMG6, DICER1, TSEN2, RNASEH2A, RPP40	2352	55	16792	0.9086580086580086	1.0	0.9999999341617903	99.99999999999739
Annotation Cluster 281	Enrichment Score: 0.3397725533810366
Category	Term	Count	%	PValue	Genes	List Total	Pop Hits	Pop Total	Fold Enrichment	Bonferroni	Benjamini	FDR
UP_SEQ_FEATURE	domain:SANT 2	3	0.11463507833397019	0.3256642444317097	NCOR1, NCOR2, DNAJC1	2582	9	20063	2.5901110250451844	1.0	0.9994081183044465	99.95742862178889
UP_SEQ_FEATURE	domain:SANT 1	3	0.11463507833397019	0.3256642444317097	NCOR1, NCOR2, DNAJC1	2582	9	20063	2.5901110250451844	1.0	0.9994081183044465	99.95742862178889
INTERPRO	IPR017884:SANT domain	5	0.19105846388995032	0.4717078275807287	NCOR1, TRERF1, CRAMP1, NCOR2, DNAJC1	2501	26	18559	1.427044566788669	1.0	0.9983339514725494	99.99886023305376
INTERPRO	IPR001005:SANT/Myb domain	7	0.26748184944593045	0.5301024569599336	BDP1, MYB, NCOR1, TRERF1, CRAMP1, NCOR2, DNAJC1	2501	43	18559	1.2080098193280826	1.0	0.9993110995423985	99.9998589369184
SMART	SM00717:SANT	7	0.26748184944593045	0.7543348550068462	BDP1, MYB, NCOR1, TRERF1, CRAMP1, NCOR2, DNAJC1	1695	43	10057	0.9658914728682171	1.0	0.9943858762110381	99.99999986571864
Annotation Cluster 282	Enrichment Score: 0.33872867309637006
Category	Term	Count	%	PValue	Genes	List Total	Pop Hits	Pop Total	Fold Enrichment	Bonferroni	Benjamini	FDR
UP_SEQ_FEATURE	metal ion-binding site:Manganese	8	0.30569354222392053	0.13874199000743223	PPP6C, PPP1CA, B3GAT3, PPEF2, B4GALT6, PC, B4GALT5, PCK1	2582	34	20063	1.8283136647377776	1.0	0.9707983639177221	94.72499538692718
UP_SEQ_FEATURE	metal ion-binding site:Iron	8	0.30569354222392053	0.4455838083828608	P3H2, PPP6C, PPP1CA, PLOD1, PPEF2, PLOD3, BCO1, RPE65	2582	49	20063	1.2686258081853967	1.0	0.9999717532222233	99.99910060232696
INTERPRO	IPR006186:Serine/threonine-specific protein phosphatase/bis(5-nucleosyl)-tetraphosphatase	3	0.11463507833397019	0.5390908807402552	PPP6C, PPP1CA, PPEF2	2501	13	18559	1.7124534801464029	1.0	0.9993976938364111	99.99990004693235
SMART	SM00156:PP2Ac	3	0.11463507833397019	0.6698709735906927	PPP6C, PPP1CA, PPEF2	1695	13	10057	1.3692307692307693	1.0	0.9876282739080154	99.9999900990392
INTERPRO	IPR004843:Metallophosphoesterase domain	3	0.11463507833397019	0.9069141313929863	PPP6C, PPP1CA, PPEF2	2501	28	18559	0.79506768721083	1.0	0.9999999920404163	100.0
Annotation Cluster 283	Enrichment Score: 0.337560256910336
Category	Term	Count	%	PValue	Genes	List Total	Pop Hits	Pop Total	Fold Enrichment	Bonferroni	Benjamini	FDR
INTERPRO	IPR011016:Zinc finger, RING-CH-type	4	0.15284677111196027	0.406685968051112	LTN1, MARCH6, MARCH11, MARCH4	2501	17	18559	1.7460309993649599	1.0	0.9954399180781089	99.99096342982102
UP_SEQ_FEATURE	zinc finger region:RING-CH-type	3	0.11463507833397019	0.42311177909714554	MARCH6, MARCH11, MARCH4	2582	11	20063	2.119181747764242	1.0	0.9999482660341762	99.99803272778553
SMART	SM00744:RINGv	4	0.15284677111196027	0.5644232891172417	LTN1, MARCH6, MARCH11, MARCH4	1695	17	10057	1.396078431372549	1.0	0.9672711964349375	99.99944086998191
Annotation Cluster 284	Enrichment Score: 0.3275087441828647
Category	Term	Count	%	PValue	Genes	List Total	Pop Hits	Pop Total	Fold Enrichment	Bonferroni	Benjamini	FDR
INTERPRO	IPR024873:Ectonucleotide pyrophosphatase/phosphodiesterase family	3	0.11463507833397019	0.24099241725414103	ENPP5, ENPP2, ENPP3	2501	7	18559	3.18027074884332	1.0	0.9556514673838706	99.26901108868338
INTERPRO	IPR002591:Type I phosphodiesterase/nucleotide pyrophosphatase/phosphate transferase	3	0.11463507833397019	0.39839228669462956	ENPP5, ENPP2, ENPP3	2501	10	18559	2.226189524190324	1.0	0.9949414442995711	99.9884244701789
INTERPRO	IPR017849:Alkaline phosphatase-like, alpha/beta/alpha	6	0.22927015666794037	0.4077282384375054	ENPP5, STS, ENPP2, ENPP3, ARSH, SULF1	2501	31	18559	1.4362513059292412	1.0	0.9954306702236955	99.99124243899934
INTERPRO	IPR017850:Alkaline-phosphatase-like, core domain	6	0.22927015666794037	0.43581867546040765	ENPP5, STS, ENPP2, ENPP3, ARSH, SULF1	2501	32	18559	1.3913684526189525	1.0	0.9971045985484238	99.99631892914509
INTERPRO	IPR024607:Sulfatase, conserved site	3	0.11463507833397019	0.6553312747206739	STS, ARSH, SULF1	2501	16	18559	1.3913684526189525	1.0	0.9999420775262342	99.9999994396156
UP_SEQ_FEATURE	metal ion-binding site:Calcium; via 3-oxoalanine	3	0.11463507833397019	0.6623585227167513	STS, ARSH, SULF1	2582	17	20063	1.371235248553333	1.0	0.9999999705340601	99.99999994856168
INTERPRO	IPR000917:Sulfatase	3	0.11463507833397019	0.6884839822799114	STS, ARSH, SULF1	2501	17	18559	1.30952324952372	1.0	0.9999736127093474	99.99999990773351
Annotation Cluster 285	Enrichment Score: 0.3274458318949446
Category	Term	Count	%	PValue	Genes	List Total	Pop Hits	Pop Total	Fold Enrichment	Bonferroni	Benjamini	FDR
BBID	48.mice_minus_JAKs_and_STATs	4	0.15284677111196027	0.2335342014972913	TYK2, STAT5A, JAK1, STAT1	61	11	388	2.3129657228017884	0.9999999994253248	0.9521460832049464	94.0840589588436
BIOCARTA	h_il22bpPathway:IL22 Soluble Receptor Signaling Pathway	4	0.15284677111196027	0.46662559235378176	TYK2, STAT5A, JAK1, STAT1	312	13	1625	1.6025641025641024	1.0	0.9305048213543747	99.97541206341215
BIOCARTA	h_il10Pathway:IL-10 Anti-inflammatory Signaling Pathway	4	0.15284677111196027	0.46662559235378176	STAT5A, JAK1, STAT1, IL10	312	13	1625	1.6025641025641024	1.0	0.9305048213543747	99.97541206341215
BIOCARTA	h_ifnaPathway:IFN alpha signaling pathway	3	0.11463507833397019	0.5378724308264722	TYK2, JAK1, STAT1	312	9	1625	1.7361111111111114	1.0	0.9482208223688496	99.9963071468543
BBID	12.IL-6_type_cytok-signal-transduct	4	0.15284677111196027	0.5463453376222412	TYK2, IL6ST, JAK1, STAT1	61	18	388	1.4134790528233152	1.0	0.9852360685718423	99.97758228733056
GOTERM_BP_DIRECT	GO:0060338~regulation of type I interferon-mediated signaling pathway	4	0.15284677111196027	0.7259235427839617	TYK2, JAK1, STAT1, CDC37	2352	26	16792	1.0983778126635269	1.0	0.9999991786506576	99.99999999873042
Annotation Cluster 286	Enrichment Score: 0.32479130022155106
Category	Term	Count	%	PValue	Genes	List Total	Pop Hits	Pop Total	Fold Enrichment	Bonferroni	Benjamini	FDR
UP_SEQ_FEATURE	metal ion-binding site:Manganese 1	6	0.22927015666794037	0.2620600914055715	PPM1D, PHLPP2, ACACA, PPM1B, ACACB, XPNPEP1	2582	27	20063	1.7267406833634564	1.0	0.9977839141173263	99.74868886964053
UP_SEQ_FEATURE	metal ion-binding site:Manganese 2	6	0.22927015666794037	0.2620600914055715	PPM1D, PHLPP2, ACACA, PPM1B, ACACB, XPNPEP1	2582	27	20063	1.7267406833634564	1.0	0.9977839141173263	99.74868886964053
UP_SEQ_FEATURE	metal ion-binding site:Manganese 1; via carbonyl oxygen	3	0.11463507833397019	0.5127387735019181	PPM1D, PHLPP2, PPM1B	2582	13	20063	1.7931537865697431	1.0	0.999995707266383	99.9999293068879
INTERPRO	IPR001932:Protein phosphatase 2C (PP2C)-like	3	0.11463507833397019	0.7723914631288811	PPM1D, PHLPP2, PPM1B	2501	20	18559	1.113094762095162	1.0	0.9999972176204244	99.99999999965806
SMART	SM00332:PP2Cc	3	0.11463507833397019	0.87399328775864	PPM1D, PHLPP2, PPM1B	1695	20	10057	0.89	1.0	0.9992206279433027	99.9999999999919
Annotation Cluster 287	Enrichment Score: 0.31525949752264404
Category	Term	Count	%	PValue	Genes	List Total	Pop Hits	Pop Total	Fold Enrichment	Bonferroni	Benjamini	FDR
GOTERM_MF_DIRECT	GO:0052689~carboxylic ester hydrolase activity	8	0.30569354222392053	0.3150027358979636	AADACL2, TG, ACOT9, FAM135B, NLGN1, PLA1A, LIPI, NLGN3	2341	40	16881	1.4422041862451944	1.0	0.9691895229278265	99.82873204292477
INTERPRO	IPR019819:Carboxylesterase type B, conserved site	3	0.11463507833397019	0.5806677960707695	TG, NLGN1, NLGN3	2501	14	18559	1.59013537442166	1.0	0.9997031625749281	99.99998148824936
INTERPRO	IPR002018:Carboxylesterase, type B	3	0.11463507833397019	0.6194117521192968	TG, NLGN1, NLGN3	2501	15	18559	1.484126349460216	1.0	0.9998646401544848	99.99999671568115
Annotation Cluster 288	Enrichment Score: 0.30955349495048834
Category	Term	Count	%	PValue	Genes	List Total	Pop Hits	Pop Total	Fold Enrichment	Bonferroni	Benjamini	FDR
INTERPRO	IPR001124:Lipid-binding serum glycoprotein, C-terminal	3	0.11463507833397019	0.39839228669462956	BPI, BPIFC, BPIFB6	2501	10	18559	2.226189524190324	1.0	0.9949414442995711	99.9884244701789
SMART	SM00329:BPI2	3	0.11463507833397019	0.46332461416195225	BPI, BPIFC, BPIFB6	1695	9	10057	1.9777777777777776	1.0	0.9331474936977522	99.9883413702811
INTERPRO	IPR017943:Bactericidal permeability-increasing protein, alpha/beta domain	3	0.11463507833397019	0.5390908807402552	BPI, BPIFC, BPIFB6	2501	13	18559	1.7124534801464029	1.0	0.9993976938364111	99.99990004693235
INTERPRO	IPR017942:Lipid-binding serum glycoprotein, N-terminal	3	0.11463507833397019	0.5806677960707695	BPI, BPIFC, BPIFB6	2501	14	18559	1.59013537442166	1.0	0.9997031625749281	99.99998148824936
Annotation Cluster 289	Enrichment Score: 0.30758457601180433
Category	Term	Count	%	PValue	Genes	List Total	Pop Hits	Pop Total	Fold Enrichment	Bonferroni	Benjamini	FDR
GOTERM_CC_DIRECT	GO:0005853~eukaryotic translation elongation factor 1 complex	3	0.11463507833397019	0.09116035681705063	EEF1A1, EEF1A2, EEF1D	2469	4	18224	5.535844471445929	1.0	0.5337060274120895	77.31401347946296
GOTERM_BP_DIRECT	GO:0006414~translational elongation	3	0.11463507833397019	0.7399353084591402	EEF1A1, EEF1A2, EEF1D	2352	18	16792	1.189909297052154	1.0	0.9999994554781944	99.99999999954092
UP_KEYWORDS	Elongation factor	3	0.11463507833397019	0.9089982461925241	EEF1A1, EEF1A2, EEF1D	2615	30	20581	0.787036328871893	1.0	0.989853514331042	99.99999999999994
GOTERM_MF_DIRECT	GO:0003746~translation elongation factor activity	3	0.11463507833397019	0.9596190981492522	EEF1A1, EEF1A2, EEF1D	2341	34	16881	0.6362665527552328	1.0	0.9999999338188514	100.0
Annotation Cluster 290	Enrichment Score: 0.2968318570441275
Category	Term	Count	%	PValue	Genes	List Total	Pop Hits	Pop Total	Fold Enrichment	Bonferroni	Benjamini	FDR
UP_KEYWORDS	Glycolysis	7	0.26748184944593045	0.19330632095272193	PKM, PFKL, OGDHL, PKLR, ENO2, HK2, PGK2	2615	31	20581	1.7771788071300807	1.0	0.49626098293310095	95.6997480742998
GOTERM_BP_DIRECT	GO:0061621~canonical glycolysis	6	0.22927015666794037	0.2953687639211851	PKM, PFKL, PFKFB2, PKLR, ENO2, HK2	2352	26	16792	1.6475667189952903	1.0	0.9952728800657589	99.88705128691264
KEGG_PATHWAY	hsa00010:Glycolysis / Gluconeogenesis	12	0.45854031333588074	0.45845033743271424	PKM, ACSS1, PFKL, PKLR, ENO2, ALDH2, HK2, PDHA2, ACSS2, PGK2, PCK1, ALDH3A1	1064	67	6910	1.1631691168219054	1.0	0.7420553921441071	99.97059273778703
GOTERM_BP_DIRECT	GO:0006096~glycolytic process	6	0.22927015666794037	0.5271534800920299	PFKL, PFKFB2, OGDHL, ENO2, HK2, PGK2	2352	34	16792	1.2599039615846337	1.0	0.9999020221177549	99.99995048342569
KEGG_PATHWAY	hsa01200:Carbon metabolism	18	0.6878104700038212	0.5807753738663428	ME3, PFKL, OGDHL, HK2, CPS1, ACSS2, GLDC, HAO1, PKM, ACSS1, HAO2, PKLR, ENO2, IDH2, PDHA2, PRPS2, PGK2, PC	1064	113	6910	1.0344999667309869	1.0	0.8296235641688815	99.99901320537421
KEGG_PATHWAY	hsa01230:Biosynthesis of amino acids	12	0.45854031333588074	0.5993275386058702	PKM, CTH, PFKL, MTR, PKLR, ENO2, IDH2, CPS1, TAT, PRPS2, PGK2, PC	1064	74	6910	1.0531396057711846	1.0	0.8384315034259483	99.99945849632999
KEGG_PATHWAY	hsa00051:Fructose and mannose metabolism	4	0.15284677111196027	0.8898259014572036	KHK, PFKL, PFKFB2, HK2	1064	32	6910	0.8117951127819548	1.0	0.9653209097508719	99.99999999998008
KEGG_PATHWAY	hsa01130:Biosynthesis of antibiotics	23	0.8788689338937715	0.9874785671755818	PFKL, OGDHL, HK2, AK5, ACSS2, TAT, AK9, PFAS, GLDC, PCK1, HAO1, PKM, ACSS1, CTH, FNTA, HAO2, PKLR, ENO2, ALDH2, IDH2, PDHA2, PRPS2, PGK2	1064	212	6910	0.7045768903390551	1.0	0.9968265827397962	100.0
Annotation Cluster 291	Enrichment Score: 0.29677154463145455
Category	Term	Count	%	PValue	Genes	List Total	Pop Hits	Pop Total	Fold Enrichment	Bonferroni	Benjamini	FDR
INTERPRO	IPR004749:Organic cation transport protein	4	0.15284677111196027	0.10974026910218844	SLC22A8, SLC22A6, SLC22A2, SLC22A1	2501	9	18559	3.2980585543560355	1.0	0.7873715532150692	87.42484361863109
INTERPRO	IPR005828:General substrate transporter	5	0.19105846388995032	0.7531777101574566	SLC2A1, SLC22A8, SLC22A6, SLC22A2, SLC22A1	2501	37	18559	1.0027880739596053	1.0	0.9999950025785864	99.99999999854869
INTERPRO	IPR005829:Sugar transporter, conserved site	4	0.15284677111196027	0.8075010572828627	SLC2A1, SLC22A8, SLC22A2, SLC22A1	2501	31	18559	0.9575008706194941	1.0	0.9999991852670156	99.99999999998278
GOTERM_MF_DIRECT	GO:0022857~transmembrane transporter activity	4	0.15284677111196027	0.9738840253816083	SLC2A1, SLC22A8, UCP1, SLC22A2	2341	49	16881	0.5886547698959977	1.0	0.9999999901449521	100.0
Annotation Cluster 292	Enrichment Score: 0.2905059842807772
Category	Term	Count	%	PValue	Genes	List Total	Pop Hits	Pop Total	Fold Enrichment	Bonferroni	Benjamini	FDR
GOTERM_BP_DIRECT	GO:0000731~DNA synthesis involved in DNA repair	8	0.30569354222392053	0.21060791803182016	DNA2, POLD1, POLE, BRCA2, BRIP1, ATM, BARD1, RBBP8	2352	35	16792	1.6318756073858116	1.0	0.9816155173971189	98.97879047617619
UP_KEYWORDS	4Fe-4S	7	0.26748184944593045	0.32742512630509085	DNA2, POLD1, POLE, BRIP1, DPYD, CDKAL1, NTHL1	2615	37	20581	1.4889876492170946	1.0	0.6648521832722001	99.70022733651489
UP_KEYWORDS	Iron-sulfur	9	0.3439052350019106	0.49917746025805454	XDH, DNA2, POLD1, AOX1, POLE, BRIP1, DPYD, CDKAL1, NTHL1	2615	60	20581	1.1805544933078396	1.0	0.8184294760153978	99.99600927800562
GOTERM_MF_DIRECT	GO:0051539~4 iron, 4 sulfur cluster binding	7	0.26748184944593045	0.5356477589007991	DNA2, POLD1, POLE, BRIP1, DPYD, CDKAL1, NTHL1	2341	42	16881	1.2018368218709952	1.0	0.9960542213045352	99.99975391591846
GOTERM_BP_DIRECT	GO:0000722~telomere maintenance via recombination	5	0.19105846388995032	0.673613256362344	DNA2, POLD1, POLE, BRCA2, TEP1	2352	32	16792	1.1155399659863947	1.0	0.9999963858946568	99.99999996248953
KEGG_PATHWAY	hsa03030:DNA replication	5	0.19105846388995032	0.8264063753907979	DNA2, POLD1, POLE, MCM3, RNASEH2A	1064	36	6910	0.9019945697577276	1.0	0.9441261221630589	99.99999999173218
KEGG_PATHWAY	hsa03410:Base excision repair	4	0.15284677111196027	0.9018470061628281	POLD1, POLE, PARP1, NTHL1	1064	33	6910	0.7871952608794714	1.0	0.968683565205875	99.9999999999957
Annotation Cluster 293	Enrichment Score: 0.2899956743199986
Category	Term	Count	%	PValue	Genes	List Total	Pop Hits	Pop Total	Fold Enrichment	Bonferroni	Benjamini	FDR
GOTERM_BP_DIRECT	GO:0097193~intrinsic apoptotic signaling pathway	7	0.26748184944593045	0.23618162324838599	CDKN1A, CUL5, HRAS, BBC3, TP53, PMAIP1, CUL1	2352	30	16792	1.6658730158730157	1.0	0.9874630862887401	99.4606497224278
GOTERM_BP_DIRECT	GO:1900740~positive regulation of protein insertion into mitochondrial membrane involved in apoptotic signaling pathway	5	0.19105846388995032	0.6216908462516112	BBC3, CASP8, TP53, TP63, PMAIP1	2352	30	16792	1.1899092970521543	1.0	0.9999865315949609	99.99999934393031
GOTERM_BP_DIRECT	GO:0090200~positive regulation of release of cytochrome c from mitochondria	3	0.11463507833397019	0.9187395260769793	BBC3, TP53, PMAIP1	2352	28	16792	0.7649416909620991	1.0	0.9999999999308591	100.0
Annotation Cluster 294	Enrichment Score: 0.28851002914219787
Category	Term	Count	%	PValue	Genes	List Total	Pop Hits	Pop Total	Fold Enrichment	Bonferroni	Benjamini	FDR
GOTERM_MF_DIRECT	GO:0017056~structural constituent of nuclear pore	7	0.26748184944593045	0.06021989362891547	NDC1, NUP214, NPAP1, POM121L12, NUP205, NUP93, POM121L2	2341	21	16881	2.4036736437419903	1.0	0.6501367176257979	64.8542351975467
GOTERM_BP_DIRECT	GO:0051292~nuclear pore complex assembly	4	0.15284677111196027	0.19144610925085348	NDC1, NUP205, NUP93, TPR	2352	11	16792	2.596165739022882	1.0	0.9754357146627901	98.3743636372989
GOTERM_CC_DIRECT	GO:0034399~nuclear periphery	5	0.19105846388995032	0.3147673560281793	NUP205, IPO5, NUP93, TPR, KPNB1	2469	21	18224	1.7574109433161682	1.0	0.8637241878974391	99.71663496550643
GOTERM_BP_DIRECT	GO:0007077~mitotic nuclear envelope disassembly	8	0.30569354222392053	0.421150214982251	NDC1, NUP214, PLK1, NUP205, NUP93, TPR, LPIN1, PRKCB	2352	44	16792	1.298082869511441	1.0	0.9993647468240742	99.99750219700688
GOTERM_BP_DIRECT	GO:1900034~regulation of cellular response to heat	12	0.45854031333588074	0.48405217736583106	NDC1, NUP214, HSP90AA1, EP300, NUP205, HSPB8, NUP93, ATR, MTOR, TPR, ATM, RPTOR	2352	75	16792	1.1423129251700679	1.0	0.9997904774889842	99.99973138651977
GOTERM_CC_DIRECT	GO:0005643~nuclear pore	11	0.42032862055789066	0.5176970721492404	NDC1, POM121L12, NUP205, IPO5, NUP93, KPNA6, TNKS, TPR, POM121L2, XPO7, KPNB1	2469	72	18224	1.1276720219612077	1.0	0.9580780420720315	99.99878270866161
UP_KEYWORDS	Nuclear pore complex	7	0.26748184944593045	0.6230019201548811	NDC1, NUP214, NUP205, NUP93, TNKS, TPR, XPO7	2615	50	20581	1.10185086042065	1.0	0.8897124593265485	99.9999377224298
GOTERM_BP_DIRECT	GO:0006409~tRNA export from nucleus	5	0.19105846388995032	0.673613256362344	NDC1, NUP214, NUP205, NUP93, TPR	2352	32	16792	1.1155399659863947	1.0	0.9999963858946568	99.99999996248953
GOTERM_BP_DIRECT	GO:0010827~regulation of glucose transport	5	0.19105846388995032	0.6976441883269625	NDC1, NUP214, NUP205, NUP93, TPR	2352	33	16792	1.0817357245928674	1.0	0.9999980820990769	99.99999999148223
GOTERM_BP_DIRECT	GO:0075733~intracellular transport of virus	7	0.26748184944593045	0.7370516998174718	NDC1, XPO1, NUP214, NUP205, NUP93, TPR, KPNB1	2352	51	16792	0.9799253034547152	1.0	0.9999994329016532	99.99999999943151
UP_KEYWORDS	mRNA transport	12	0.45854031333588074	0.8045781801626513	ZFP36, NDC1, XPO1, NUP214, NUP205, FMR1, NUP93, TNKS, ZC3H11A, TPR, XPO7, LRPPRC	2615	106	20581	0.8909845232511996	1.0	0.9637763676989178	99.99999999588502
GOTERM_BP_DIRECT	GO:0006406~mRNA export from nucleus	12	0.45854031333588074	0.8448287989163219	NDC1, SRSF2, NUP214, FIP1L1, UPF1, SMG6, NUP205, U2AF2, U2AF1, NUP93, ZC3H11A, TPR	2352	100	16792	0.856734693877551	1.0	0.9999999920324881	99.99999999999997
GOTERM_BP_DIRECT	GO:0031047~gene silencing by RNA	13	0.4967520061138708	0.8684736204513854	CNOT10, DICER1, FMR1, NUP93, DROSHA, NDC1, NUP214, DGCR8, NUP205, CNOT11, HIST1H3F, TPR, TDRD1	2352	111	16792	0.8361524790096219	1.0	0.9999999975728243	100.0
UP_KEYWORDS	Translocation	7	0.26748184944593045	0.9641616215537633	NDC1, NUP214, NUP205, NUP93, TNKS, TPR, XPO7	2615	84	20581	0.655863607393244	1.0	0.9976359570380249	100.0
GOTERM_BP_DIRECT	GO:0019083~viral transcription	6	0.22927015666794037	0.9997537895338301	NDC1, NUP214, NUP205, NUP93, RPL5, TPR	2352	112	16792	0.38247084548104954	1.0	1.0	100.0
Annotation Cluster 295	Enrichment Score: 0.2838857136808902
Category	Term	Count	%	PValue	Genes	List Total	Pop Hits	Pop Total	Fold Enrichment	Bonferroni	Benjamini	FDR
UP_KEYWORDS	Zinc-finger	266	10.164310278945358	0.0024120005702230485	ZNRF4, RNF214, RNF213, BTK, PGR, ZNF778, BRPF1, STAC, BRPF3, CUL9, U2AF1, RARA, FIZ1, BRAF, RREB1, POLE, UBR4, BSN, HNF4G, MECOM, PCLO, ESCO2, PRDM8, ZNF235, PRDM9, MLLT10, PRDM5, LNPK, ST18, PRDM1, UNC13C, ZNHIT6, ZIM3, ZNF614, ZNF132, ZNF133, AKAP13, RIMS2, MYT1, DIDO1, RIMS1, ZNF229, NR1H2, ZNF227, TCF20, ZNF226, ZNF224, DMD, DNMT3B, TDRD1, PLAG1, ASXL2, KLF6, ASXL3, ZBTB48, KLF12, IKZF1, ZC3H18, ASXL1, ZSCAN4, ZNF497, MARCH11, ZNF526, CBLC, ZFHX4, CDC42BPG, ADAP2, TEX13A, ZNF214, BCL6B, AIRE, ZFHX2, PARP1, KAT6B, ZFHX3, CDC42BPB, KAT6A, ZNF536, ZNF518B, ZNF532, ZNF676, ZNF674, ZEB2, GLI2, ZNF518A, ZNF679, GLI3, RNF183, ZNF14, GLI1, GFI1B, MGRN1, ZNF737, ZFP36, AR, BRF2, ZNF142, ZSWIM6, DZANK1, HERC2, ZSWIM3, GTF2B, ZSWIM4, MYRIP, KSR2, ZNF747, NSD1, ZFP62, ZNF469, ZFP64, FHL1, PML, ZNF366, EEA1, ZBTB18, MYCBP2, ZFP36L2, DGKB, DGKD, DGKG, BCL6, UNK, ZNF268, MTMR4, ZNF263, UPF1, ZFP57, DGKI, MARCH6, BIRC3, MARCH4, ZNF23, ATRX, ZNF865, TOPAZ1, BNC2, BNC1, ARAF, SH3RF2, CHN2, ZMYND15, BARD1, NR5A1, LNX2, ZNF827, TRIM51, NR2E1, GATA1, ZNF182, ZNF300, ZNF578, ZNF577, PHRF1, RPH3A, TRERF1, ZDBF2, EP300, TRIM36, KDM2B, TRIM33, PYGO2, FBXO11, RNF17, TSHZ1, AGFG2, TRIM71, ZMYND8, TTC3, RASAL1, TRIM66, ZNF697, FGD5, ZNF423, ITK, SHPRH, VAV3, NR4A2, NR4A3, VAV1, FOXP1, FOXP2, CDKN1A, PHF2, SALL4, ZNF317, POLD1, SALL1, ZIC5, DDX59, HIVEP2, HIVEP1, GPATCH8, ZNF208, LTN1, HR, CBFA2T3, ZFYVE21, ZZEF1, ZKSCAN2, PHC3, OSR1, ZNF404, KDM5A, KDM5C, EGR1, ZNF280A, ZCCHC3, EGR3, EGR2, ESR1, RUNX1T1, PCGF1, PRKCB, PRKD1, MYT1L, ZFYVE27, ZFYVE26, ZMIZ1, ZFYVE28, ZNF711, ZFPM2, JMJD1C, TRIM77, ZNF99, KMT2D, ING2, KMT2A, KMT2C, KMT2B, RAG1, CTCFL, PRDM16, ARID2, ZNF804B, PRDM14, RASGRP1, RNF128, PRDM10, HINFP, ZC3H12B, KDM3A, GFI1, XAF1, ING1, CHD5, ZNF606, CHD4, CHD3, ZNF804A, DTX4, WDFY3, ZBTB7A, ZBTB7C, RAF1, RUFY2, RNF43, RNF44, RNF115, ZRANB2, KDM4B, TRIM49C, ZC3H11A, KDM4A, ARAP3, ARAP2, RNF111	2615	1781	20581	1.1754725630540346	0.7444728168940302	0.015213718691107547	3.475468852525654
UP_SEQ_FEATURE	zinc finger region:C2H2-type 16	18	0.6878104700038212	0.16769553359473935	ZFP62, ZNF132, ZNF142, ZNF23, ZNF14, ZNF229, ZNF778, ZNF227, ZFHX4, ZNF235, ZNF226, ZNF224, PRDM5, ZNF268, ZNF606, ZFHX3, ZNF99, ZNF423	2582	103	20063	1.3579222849751453	1.0	0.9833074439808734	97.31045095047742
UP_SEQ_FEATURE	zinc finger region:C2H2-type 15	21	0.8024455483377914	0.2609101885571833	ZFP62, ZNF132, RREB1, ZNF676, ZNF142, ZNF23, ZNF14, ZNF229, ZNF778, ZNF227, ZNF182, ZNF235, ZNF226, ZNF224, PRDM5, ZNF404, ZNF268, ZNF606, ZFHX3, ZNF99, ZNF423	2582	133	20063	1.2268946960740348	1.0	0.9977532511512459	99.74086135081714
UP_SEQ_FEATURE	zinc finger region:C2H2-type 14	24	0.9170806266717615	0.27329299635505727	ZFP62, ZNF132, ZNF133, RREB1, ZNF676, ZNF142, ZNF497, ZNF23, ZNF14, ZNF229, ZNF778, ZNF227, ZFHX4, ZNF182, ZNF235, ZNF226, PRDM9, PRDM5, ZNF404, ZNF268, ZNF606, ZFHX3, ZNF99, ZNF423	2582	156	20063	1.195435857713162	1.0	0.9981518271695281	99.81422504317683
UP_SEQ_FEATURE	zinc finger region:C2H2-type 3	85	3.247993886129155	0.41567702912502613	ZNF536, ZNF518B, ZNF532, ZNF676, ZNF827, ZNF674, ZEB2, ZNF518A, GLI2, ZNF679, ZKSCAN2, GLI3, ZNF14, GLI1, ZNF182, GFI1B, OSR1, ZNF300, ZNF404, ZNF578, FIZ1, ZNF577, EGR1, ZNF280A, EGR3, EGR2, RREB1, ZNF142, MECOM, TRERF1, PRDM8, ZNF235, PRDM9, ZNF711, ZFPM2, PRDM1, ZIM3, ZNF99, ZFP62, ZNF614, ZNF469, ZFP64, ZNF132, ZNF133, CTCFL, ZNF366, PRDM16, ZBTB18, ZNF229, ZNF227, ZNF226, PRDM14, ZNF224, ZNF697, PRDM10, HINFP, BCL6, GFI1, ZNF268, ZNF423, PLAG1, ZNF263, KLF6, ZBTB48, ZBTB7A, ZBTB7C, KLF12, IKZF1, ZFP57, ZSCAN4, ZNF497, ZNF23, ZNF526, ZFHX4, SALL4, ZNF317, BNC2, SALL1, ZIC5, BNC1, BCL6B, HIVEP2, HIVEP1, ZFHX2, ZFHX3	2582	636	20063	1.0384879109850977	1.0	0.9999365019596561	99.99746829273182
UP_SEQ_FEATURE	zinc finger region:C2H2-type 11	40	1.5284677111196026	0.5070307993770806	ZFP62, ZNF614, ZFP64, ZNF132, ZNF532, ZNF133, ZNF676, ZNF366, ZNF674, ZNF14, ZNF229, ZNF778, ZNF227, ZNF182, ZNF226, ZNF300, ZNF224, ZNF697, ZNF404, ZNF578, ZNF268, ZNF606, FIZ1, ZNF423, ZBTB48, RREB1, ZNF142, ZNF497, ZNF23, ZNF526, ZFHX4, PRDM9, ZNF235, ZNF317, ZNF214, PRDM5, ZNF711, ZFHX3, ZNF99, ZIM3	2582	301	20063	1.0326024020113693	1.0	0.9999950621505118	99.99991107768075
UP_SEQ_FEATURE	zinc finger region:C2H2-type 1; degenerate	17	0.6495987772258311	0.5215813615710374	ZNF132, ZNF532, ZNF676, ZNF679, ZNF23, ZNF229, ZNF778, ZNF182, ZNF226, ZNF235, ZNF214, ZNF404, ZNF578, ZNF606, ZNF99, ZNF423, ZNF577	2582	123	20063	1.0739484737992229	1.0	0.9999964542432399	99.99995071668646
UP_SEQ_FEATURE	zinc finger region:C2H2-type 13	27	1.0317157050057317	0.5521599361640925	ZFP62, ZFP64, ZNF132, ZNF133, ZNF676, ZNF14, ZNF229, ZNF778, ZNF227, ZNF182, ZNF226, ZNF224, ZNF404, ZNF268, ZNF606, RREB1, ZNF142, ZNF497, ZNF23, ZNF526, ZFHX4, PRDM9, ZNF235, ZNF317, PRDM5, ZFHX3, ZNF99	2582	204	20063	1.0284264364149998	1.0	0.9999986853527855	99.99998658330529
UP_SEQ_FEATURE	zinc finger region:C2H2-type 2	78	2.980512036683225	0.6206553934932494	ZNF536, ZNF518B, ZNF676, ZNF827, ZNF674, ZEB2, ZNF518A, ZKSCAN2, GLI3, GLI1, ZNF182, GFI1B, OSR1, ZNF300, ZNF404, FIZ1, ZNF577, EGR1, ZNF280A, EGR3, EGR2, RREB1, ZNF142, MECOM, TRERF1, PRDM8, ZNF235, ZNF711, ZFPM2, PRDM1, ZIM3, ZNF99, ZFP62, ZNF469, TSHZ1, ZFP64, ZNF132, ZNF133, CTCFL, ZNF366, PRDM16, ZBTB18, ZNF229, ZNF227, PRDM14, ZNF224, ZNF697, PRDM10, HINFP, BCL6, GFI1, ZNF268, ZNF423, PLAG1, ZNF263, KLF6, ZBTB7A, ZBTB7C, KLF12, IKZF1, ZFP57, ZSCAN4, ZNF497, ZNF23, ZNF526, ZFHX4, SALL4, ZNF317, ZNF214, SALL1, BNC2, ZIC5, BNC1, BCL6B, HIVEP2, HIVEP1, ZFHX2, ZFHX3	2582	615	20063	0.9855056583098751	1.0	0.9999998633229733	99.99999948996516
UP_SEQ_FEATURE	zinc finger region:C2H2-type 12	32	1.2227741688956821	0.6696143101118505	ZNF614, ZFP62, ZFP64, ZNF132, ZNF532, ZNF133, ZNF676, ZNF14, ZNF229, ZNF778, ZNF227, ZNF182, ZNF226, ZNF300, ZNF224, ZNF404, ZNF578, ZNF268, ZNF606, ZNF423, RREB1, ZNF142, ZNF497, ZNF23, ZNF526, ZFHX4, PRDM9, ZNF235, ZNF317, PRDM5, ZFHX3, ZNF99	2582	256	20063	0.9712916343919443	1.0	0.9999999765025464	99.9999999664695
UP_SEQ_FEATURE	zinc finger region:C2H2-type 9	48	1.834161253343523	0.6739713354632755	ZNF536, ZFP62, ZNF614, ZFP64, ZNF132, ZNF532, ZNF133, ZNF827, ZNF676, CTCFL, ZNF366, ZNF674, PRDM16, ZNF679, ZNF14, ZNF229, ZNF778, ZNF227, ZNF182, ZNF226, ZNF300, ZNF224, ZNF697, ZNF404, PRDM10, ZNF578, HINFP, ZNF268, ZNF606, FIZ1, ZNF263, ZBTB48, RREB1, ZNF142, MECOM, ZNF497, ZNF23, ZNF526, ZFHX4, PRDM9, ZNF235, ZNF317, SALL1, ZNF214, PRDM5, ZNF711, ZIM3, ZNF99	2582	385	20063	0.9687687989779391	1.0	0.9999999801810955	99.99999997418516
UP_SEQ_FEATURE	zinc finger region:C2H2-type 4	73	2.7894535727932745	0.6939879342591174	ZNF536, ZNF532, ZNF676, ZNF827, ZNF674, GLI2, ZNF518A, ZNF679, ZKSCAN2, GLI3, GLI1, ZNF778, ZNF182, GFI1B, ZNF300, ZNF404, ZNF578, FIZ1, ZNF577, ZNF280A, RREB1, MECOM, PRDM9, ZNF235, PRDM5, ZNF711, PRDM1, ZIM3, ZNF99, ZFP62, ZNF614, ZNF469, TSHZ1, ZFP64, ZNF132, ZNF133, CTCFL, ZNF366, PRDM16, ZBTB18, ZNF229, ZNF227, ZNF226, PRDM14, ZNF224, ZNF697, PRDM10, BCL6, GFI1, ZNF268, ZNF606, ZNF423, PLAG1, ZNF263, ZBTB48, IKZF1, ZFP57, ZSCAN4, ZNF497, ZNF23, ZNF526, SALL4, ZNF317, ZNF214, SALL1, BNC2, ZIC5, BNC1, BCL6B, HIVEP2, HIVEP1, ZFHX2, ZFHX3	2582	588	20063	0.9646842083076453	1.0	0.9999999913947683	99.99999999258995
UP_SEQ_FEATURE	zinc finger region:C2H2-type 6	62	2.369124952235384	0.6993141811762258	ZNF536, ZNF532, ZNF827, ZNF676, ZNF674, ZEB2, ZNF679, ZKSCAN2, ZNF14, ZNF778, ZNF182, GFI1B, ZNF300, ZNF404, ZNF578, FIZ1, ZNF577, RREB1, ZNF142, MECOM, PRDM9, ZNF235, PRDM5, ZNF711, ZNF99, ZIM3, ZNF614, ZFP62, ZFP64, ZNF132, ZNF133, CTCFL, ZNF366, PRDM16, ZNF229, ZNF227, ZNF226, PRDM14, ZNF224, ZNF697, PRDM10, HINFP, BCL6, GFI1, ZNF268, ZNF606, ZNF423, PLAG1, ZNF263, ZBTB48, IKZF1, ZFP57, ZNF497, ZNF23, ZNF526, ZFHX4, SALL4, ZNF317, SALL1, ZNF214, BNC1, ZFHX2	2582	501	20063	0.9615981051065955	1.0	0.9999999928912986	99.99999999475666
UP_SEQ_FEATURE	zinc finger region:C2H2-type 10	42	1.6048910966755827	0.7038772869255386	ZFP62, ZNF614, ZFP64, ZNF132, ZNF133, ZNF676, CTCFL, ZNF366, ZNF674, PRDM16, ZNF14, ZNF229, ZNF778, ZNF227, ZNF182, ZNF226, ZNF300, ZNF224, ZNF697, ZNF404, PRDM10, ZNF578, ZNF268, ZNF606, FIZ1, ZNF423, ZBTB48, RREB1, ZNF142, MECOM, ZNF497, ZNF23, ZNF526, ZFHX4, PRDM9, ZNF235, ZNF317, ZNF214, PRDM5, ZNF711, ZNF99, ZIM3	2582	341	20063	0.9570498215709479	1.0	0.9999999941585538	99.99999999612041
UP_SEQ_FEATURE	zinc finger region:C2H2-type 1	68	2.5983951089033246	0.7271603716934312	ZNF536, ZNF518B, ZNF827, ZNF674, ZEB2, GLI2, ZNF518A, ZKSCAN2, GLI3, ZNF14, GLI1, GFI1B, OSR1, ZNF300, FIZ1, EGR1, ZNF280A, EGR3, EGR2, RREB1, ZNF142, MECOM, TRERF1, PRDM9, PRDM5, ZNF711, ZFPM2, PRDM1, ZIM3, ZFP62, ZNF469, TSHZ1, ZFP64, ZNF133, CTCFL, ZNF366, ZBTB18, ZNF227, ZNF224, ZNF697, PRDM10, HINFP, BCL6, GFI1, ZNF268, PLAG1, ZNF263, KLF6, ZBTB48, ZBTB7A, ZBTB7C, KLF12, IKZF1, ZFP57, ZSCAN4, ZNF497, ZNF526, ZFHX4, SALL4, ZNF317, SALL1, BNC2, BNC1, BCL6B, HIVEP2, HIVEP1, ZFHX2, ZFHX3	2582	554	20063	0.9537592944209705	1.0	0.9999999981338387	99.99999999922692
INTERPRO	IPR007087:Zinc finger, C2H2	102	3.8975926633549864	0.7734208994233798	ZNF827, ZNF778, BRPF1, ZNF182, ZNF300, ZNF578, FIZ1, ZNF577, RREB1, MECOM, TRERF1, PRDM8, ZNF235, PRDM9, PRDM5, PRDM1, ZIM3, ZNF614, TSHZ1, ZNF132, ZNF133, ZNF229, ZNF227, ZNF226, ZNF224, ZNF697, OTOP3, ZNF423, PLAG1, ZBTB48, KLF6, IKZF1, KLF12, ZSCAN4, ZNF497, ZNF526, ZFHX4, SALL4, ZNF317, SALL1, ZNF214, ZIC5, BCL6B, HIVEP2, HIVEP1, ZFHX2, ZFHX3, GPATCH8, ZNF208, ZNF536, ZNF518B, ZNF532, ZNF676, ZEB2, ZNF674, GLI2, ZNF518A, ZNF679, GLI3, ZKSCAN2, ZNF14, GLI1, GFI1B, OSR1, ZNF737, ZNF404, EGR1, ZNF280A, EGR3, EGR2, ZNF142, ZNF747, ZNF711, ZFPM2, ZNF99, ADAMTS17, ZFP62, ZNF469, ZFP64, CTCFL, ZNF366, EEA1, PRDM16, ZBTB18, ARID2, ZNF804B, PRDM14, PRDM10, HINFP, BCL6, GFI1, ZNF268, ZNF606, ZNF804A, ZNF263, ZBTB7A, ZBTB7C, ZFP57, ZNF23, ZNF865, BNC2, BNC1	2501	799	18559	0.9473146911448186	1.0	0.9999972150589468	99.9999999996846
UP_SEQ_FEATURE	zinc finger region:C2H2-type 5	66	2.5219717233473444	0.7888727560578621	ZNF536, ZNF532, ZNF827, ZNF676, ZNF674, ZEB2, GLI2, ZNF518A, ZNF679, ZKSCAN2, GLI3, ZNF14, GLI1, ZNF182, GFI1B, ZNF300, ZNF404, ZNF578, FIZ1, ZNF577, RREB1, ZNF142, MECOM, PRDM9, ZNF235, PRDM5, ZIM3, ZFP62, ZNF614, TSHZ1, ZFP64, ZNF132, ZNF133, CTCFL, ZNF366, PRDM16, ZNF229, ZNF227, ZNF226, PRDM14, ZNF224, ZNF697, PRDM10, HINFP, BCL6, GFI1, ZNF268, ZNF606, ZNF423, PLAG1, ZNF263, ZBTB48, IKZF1, ZFP57, ZNF497, ZNF23, ZNF526, ZFHX4, SALL4, ZNF317, ZNF214, SALL1, BNC1, BCL6B, HIVEP1, ZFHX2	2582	550	20063	0.9324399690162664	1.0	0.9999999999490187	99.99999999999505
UP_SEQ_FEATURE	zinc finger region:C2H2-type 8	50	1.9105846388995034	0.8258561742606173	ZNF536, ZNF532, ZNF827, ZNF676, ZNF674, ZNF679, ZNF14, ZNF778, ZNF182, ZNF300, ZNF404, ZNF578, FIZ1, ZNF577, RREB1, ZNF142, MECOM, PRDM9, ZNF235, PRDM5, ZNF711, ZNF99, ZIM3, ZNF614, ZFP62, ZFP64, ZNF132, ZNF133, CTCFL, ZNF366, PRDM16, ZNF229, ZNF227, ZNF226, ZNF224, ZNF697, PRDM10, HINFP, ZNF268, ZNF606, ZNF423, ZNF263, ZBTB48, ZNF497, ZNF526, ZNF23, ZFHX4, ZNF317, SALL1, ZNF214	2582	427	20063	0.9098750673460836	1.0	0.9999999999961758	99.99999999999989
INTERPRO	IPR013087:Zinc finger C2H2-type/integrase DNA-binding domain	88	3.3626289644631253	0.8543039610085609	ZNF208, ZNF536, ZNF532, ZNF676, ZNF827, ZNF674, ZEB2, ZNF518A, GLI2, ZNF679, ZKSCAN2, GLI3, ZNF14, GLI1, ZNF778, ZNF182, GFI1B, OSR1, ZNF300, ZNF404, ZNF737, ZNF578, FIZ1, ZNF577, EGR1, ZNF280A, EGR3, EGR2, RREB1, ZNF142, MECOM, ZNF235, PRDM9, ZNF747, PRDM5, ZNF711, ZFPM2, PRDM1, ZIM3, ZNF99, ZFP62, ZNF614, ZFP64, ZNF132, ZNF133, RAG1, CTCFL, ZNF366, PRDM16, ZBTB18, ZNF229, ZNF227, ZNF226, PRDM14, ZNF224, ZNF697, PRDM10, HINFP, BCL6, GFI1, ZNF268, ZNF606, ZNF423, PLAG1, ZNF263, KLF6, ZBTB48, ZBTB7A, ZBTB7C, IKZF1, KLF12, ZFP57, ZSCAN4, ZNF497, ZNF23, ZNF526, ZNF865, ZFHX4, SALL4, ZNF317, ZNF214, SALL1, ZIC5, BCL6B, HIVEP2, HIVEP1, ZFHX2, ZFHX3	2501	712	18559	0.917156732812493	1.0	0.999999863293244	99.99999999999987
INTERPRO	IPR015880:Zinc finger, C2H2-like	94	3.5918991211310662	0.8648171877818275	ZNF208, ZNF536, ZNF518B, ZNF532, ZNF676, ZNF827, ZEB2, ZNF674, ZNF518A, GLI2, ZNF679, ZKSCAN2, GLI3, ZNF14, GLI1, ZNF778, ZNF182, GFI1B, OSR1, ZNF300, ZNF404, ZNF737, ZNF578, FIZ1, ZNF577, EGR1, ZNF280A, EGR3, EGR2, RREB1, ZNF142, MECOM, TRERF1, PRDM8, ZNF235, PRDM9, ZNF747, PRDM5, ZNF711, ZFPM2, PRDM1, ZIM3, ZNF99, ZFP62, ZNF614, ZNF469, TSHZ1, ZFP64, ZNF132, ZNF133, CTCFL, ZNF366, PRDM16, ZBTB18, ZNF229, ZNF227, PRDM14, ZNF226, ZNF224, ZNF697, PRDM10, HINFP, BCL6, GFI1, ZNF268, ZNF606, ZNF423, PLAG1, ZNF263, KLF6, ZBTB48, ZBTB7A, ZBTB7C, IKZF1, KLF12, ZFP57, ZSCAN4, ZNF497, ZNF23, ZNF526, ZNF865, ZFHX4, SALL4, ZNF317, BNC2, ZNF214, SALL1, ZIC5, BNC1, BCL6B, HIVEP2, HIVEP1, ZFHX2, ZFHX3	2501	762	18559	0.9154060160712618	1.0	0.9999999059276677	99.99999999999997
UP_SEQ_FEATURE	zinc finger region:C2H2-type 7	51	1.9487963316774932	0.923882465792956	ZNF536, ZNF532, ZNF827, ZNF676, ZNF674, ZNF679, ZNF14, ZNF778, ZNF182, ZNF300, ZNF404, ZNF578, FIZ1, ZNF577, RREB1, ZNF142, MECOM, PRDM9, ZNF235, PRDM5, ZNF711, ZNF99, ZIM3, ZNF614, ZFP62, ZFP64, ZNF132, ZNF133, CTCFL, ZNF366, ZNF229, ZNF227, ZNF226, ZNF224, ZNF697, PRDM10, HINFP, ZNF268, ZNF606, ZNF423, PLAG1, ZNF263, ZBTB48, ZNF497, ZNF526, ZNF23, ZFHX4, SALL4, ZNF317, SALL1, ZNF214	2582	463	20063	0.8559114186434412	1.0	0.9999999999999999	100.0
GOTERM_MF_DIRECT	GO:0003676~nucleic acid binding	112	4.279709591134887	0.9943202536888665	ZNF827, DDX27, ZNF778, ZNF300, ZNF578, DHX36, FIZ1, HFM1, ZNF577, PAN2, RREB1, MECOM, BOLL, ZDBF2, PRDM8, ZNF235, PRDM9, KRBA1, PRDM5, PRDM1, ZIM3, ZNF614, ARPP21, ZNF132, ENPP2, ZNF133, ENPP3, MYEF2, ZNF229, ZNF227, ZNF226, ZNF224, ZNF697, SSX3, ZNF423, PLAG1, ZBTB48, KLF6, IKZF1, KLF12, BRIP1, YTHDC2, RBMX, ZNF526, PPIE, SRSF2, SALL4, ZNF317, POLD1, SALL1, ZNF214, DDX59, BCL6B, HIVEP1, DHX40, HNRNPH1, ZFHX3, GPATCH8, ZNF208, ZNF536, NARS, ZNF532, CPEB4, ZNF676, ZEB2, ZNF674, CPEB1, ZNF518A, GLI2, GLI3, GFI1B, OSR1, ZNF404, ZNF737, TSEN2, ZNF280A, EGR2, RBM44, ZNF142, RECQL, ZNF747, EIF4A2, ZFPM2, ZNF99, ENOX1, USP6, ZFP62, ZFP64, CTCFL, ZNF366, PRDM16, PRDM14, SAFB, PRDM10, MSI2, BCL6, DAZL, GFI1, ZNF268, EHD2, CHD5, ZNF606, RBM25, ZNF263, ALKBH8, ZBTB7C, ZFP57, ZBED9, RAF1, PNLDC1, ZNF23, ZNF865	2341	985	16881	0.8199333444642729	1.0	0.9999999999890332	100.0
UP_SEQ_FEATURE	domain:KRAB	28	1.0699273977837218	0.9988246315968669	ZNF614, ZNF132, ZNF133, ZNF676, ZNF674, ZNF679, ZKSCAN2, ZNF14, ZNF229, ZNF778, ZNF227, ZNF182, ZNF226, ZNF224, ZNF300, ZNF404, ZNF268, ZNF606, ZNF577, ZNF263, ZFP57, ZNF23, ZNF235, ZNF747, ZNF317, ZNF214, ZNF99, ZIM3	2582	343	20063	0.6343129040926982	1.0	1.0	100.0
INTERPRO	IPR001909:Krueppel-associated box	34	1.2991975544516623	0.9996571889408714	ZNF208, ZNF614, ZNF132, ZNF133, ZNF676, ZNF674, ZNF679, ZKSCAN2, ZNF14, ZNF229, ZNF778, ZNF227, ZNF182, ZNF226, ZNF224, ZNF300, ZNF737, ZNF404, ZNF578, ZNF268, ZNF606, SSX3, ZNF577, ZNF263, ZFP57, ZNF23, PRDM9, ZNF235, KRBA1, ZNF747, ZNF317, ZNF214, ZNF99, ZIM3	2501	402	18559	0.6276156204184993	1.0	1.0	100.0
SMART	SM00355:ZnF_C2H2	94	3.5918991211310662	0.99990853358844	ZNF208, ZNF536, ZNF518B, ZNF532, ZNF676, ZNF827, ZEB2, ZNF674, ZNF518A, GLI2, ZNF679, ZKSCAN2, GLI3, ZNF14, GLI1, ZNF778, ZNF182, GFI1B, OSR1, ZNF300, ZNF404, ZNF737, ZNF578, FIZ1, ZNF577, EGR1, ZNF280A, EGR3, EGR2, RREB1, ZNF142, MECOM, TRERF1, PRDM8, ZNF235, PRDM9, ZNF747, PRDM5, ZNF711, ZFPM2, PRDM1, ZIM3, ZNF99, ZFP62, ZNF614, ZNF469, TSHZ1, ZFP64, ZNF132, ZNF133, CTCFL, ZNF366, PRDM16, ZBTB18, ZNF229, ZNF227, PRDM14, ZNF226, ZNF224, ZNF697, PRDM10, HINFP, BCL6, GFI1, ZNF268, ZNF606, ZNF423, PLAG1, ZNF263, KLF6, ZBTB48, ZBTB7A, ZBTB7C, IKZF1, KLF12, ZFP57, ZSCAN4, ZNF497, ZNF23, ZNF526, ZNF865, ZFHX4, SALL4, ZNF317, BNC2, ZNF214, SALL1, ZIC5, BNC1, BCL6B, HIVEP2, HIVEP1, ZFHX2, ZFHX3	1695	762	10057	0.731933508311461	1.0	0.9999999999991942	100.0
SMART	SM00349:KRAB	33	1.2609858616736722	0.9999998792280579	ZNF208, ZNF614, ZNF132, ZNF133, ZNF676, ZNF674, ZNF679, ZKSCAN2, ZNF14, ZNF229, ZNF778, ZNF227, ZNF182, ZNF226, ZNF224, ZNF300, ZNF737, ZNF404, ZNF578, ZNF268, ZNF606, SSX3, ZNF577, ZNF263, ZFP57, PRDM9, ZNF235, KRBA1, ZNF747, ZNF317, ZNF214, ZNF99, ZIM3	1695	392	10057	0.49948979591836734	1.0	1.0	100.0
Annotation Cluster 296	Enrichment Score: 0.28158574802825526
Category	Term	Count	%	PValue	Genes	List Total	Pop Hits	Pop Total	Fold Enrichment	Bonferroni	Benjamini	FDR
GOTERM_MF_DIRECT	GO:0070006~metalloaminopeptidase activity	5	0.19105846388995032	0.3977172182134643	LVRN, ENPEP, MMP15, XPNPEP1, RNPEP	2341	23	16881	1.5676132459186896	1.0	0.9840822133428092	99.9803778943335
UP_KEYWORDS	Aminopeptidase	5	0.19105846388995032	0.48358086866600913	DPP3, ENPEP, DPP6, XPNPEP1, RNPEP	2615	28	20581	1.405422015842666	1.0	0.8069514364537663	99.99374630666308
GOTERM_MF_DIRECT	GO:0004177~aminopeptidase activity	4	0.15284677111196027	0.7433601088788749	ENPEP, DPP6, XPNPEP1, RNPEP	2341	27	16881	1.0682993972186625	1.0	0.9997611893696869	99.99999998863814
Annotation Cluster 297	Enrichment Score: 0.2815651622818213
Category	Term	Count	%	PValue	Genes	List Total	Pop Hits	Pop Total	Fold Enrichment	Bonferroni	Benjamini	FDR
GOTERM_BP_DIRECT	GO:0043171~peptide catabolic process	5	0.19105846388995032	0.3717030221500547	ACE, ADAMTS13, LVRN, ENPEP, RNPEP	2352	22	16792	1.6226035868893014	1.0	0.9985528790330647	99.98776472201052
GOTERM_MF_DIRECT	GO:0070006~metalloaminopeptidase activity	5	0.19105846388995032	0.3977172182134643	LVRN, ENPEP, MMP15, XPNPEP1, RNPEP	2341	23	16881	1.5676132459186896	1.0	0.9840822133428092	99.9803778943335
INTERPRO	IPR001930:Peptidase M1, alanine aminopeptidase/leukotriene A4 hydrolase	3	0.11463507833397019	0.5390908807402552	LVRN, ENPEP, RNPEP	2501	13	18559	1.7124534801464029	1.0	0.9993976938364111	99.99990004693235
INTERPRO	IPR014782:Peptidase M1, membrane alanine aminopeptidase, N-terminal	3	0.11463507833397019	0.5806677960707695	LVRN, ENPEP, RNPEP	2501	14	18559	1.59013537442166	1.0	0.9997031625749281	99.99998148824936
GOTERM_MF_DIRECT	GO:0042277~peptide binding	7	0.26748184944593045	0.8449168617280246	LVRN, RPS6KB1, ENPEP, ERCC3, PCSK5, GPR37L1, RNPEP	2341	59	16881	0.8555448562471492	1.0	0.9999726014463438	99.99999999999764
Annotation Cluster 298	Enrichment Score: 0.2797238953865032
Category	Term	Count	%	PValue	Genes	List Total	Pop Hits	Pop Total	Fold Enrichment	Bonferroni	Benjamini	FDR
INTERPRO	IPR020843:Polyketide synthase, enoylreductase	4	0.15284677111196027	0.36797509387964045	VAT1L, PTGR1, FASN, RTN4IP1	2501	16	18559	1.85515793682527	1.0	0.9919989739326542	99.97209830165357
SMART	SM00829:SM00829	4	0.15284677111196027	0.5210316957302135	VAT1L, PTGR1, FASN, RTN4IP1	1695	16	10057	1.4833333333333334	1.0	0.9571033451947877	99.99777317535664
INTERPRO	IPR011032:GroES-like	4	0.15284677111196027	0.5517154933918287	VAT1L, PTGR1, FASN, RTN4IP1	2501	21	18559	1.4134536661525865	1.0	0.9994870834843378	99.99993909542314
INTERPRO	IPR002085:Alcohol dehydrogenase superfamily, zinc-type	3	0.11463507833397019	0.7189632141662707	VAT1L, PTGR1, RTN4IP1	2501	18	18559	1.2367719578835132	1.0	0.9999870188822954	99.99999998529691
Annotation Cluster 299	Enrichment Score: 0.2713414356138439
Category	Term	Count	%	PValue	Genes	List Total	Pop Hits	Pop Total	Fold Enrichment	Bonferroni	Benjamini	FDR
INTERPRO	IPR000433:Zinc finger, ZZ-type	4	0.15284677111196027	0.44465012723944886	EP300, DMD, HERC2, ZZEF1	2501	18	18559	1.6490292771780177	1.0	0.9974801973824681	99.99722187176634
SMART	SM00291:ZnF_ZZ	4	0.15284677111196027	0.5210316957302135	EP300, DMD, HERC2, ZZEF1	1695	16	10057	1.4833333333333334	1.0	0.9571033451947877	99.99777317535664
UP_SEQ_FEATURE	zinc finger region:ZZ-type	3	0.11463507833397019	0.6623585227167513	EP300, DMD, HERC2	2582	17	20063	1.371235248553333	1.0	0.9999999705340601	99.99999994856168
Annotation Cluster 300	Enrichment Score: 0.2683872454698426
Category	Term	Count	%	PValue	Genes	List Total	Pop Hits	Pop Total	Fold Enrichment	Bonferroni	Benjamini	FDR
UP_KEYWORDS	Congenital muscular dystrophy	4	0.15284677111196027	0.44098041751053807	LAMA2, POMGNT1, B4GAT1, FKRP	2615	19	20581	1.656918587098722	1.0	0.7739097928116541	99.98002990436578
UP_KEYWORDS	Lissencephaly	4	0.15284677111196027	0.5421813180049084	POMGNT1, B4GAT1, RELN, FKRP	2615	22	20581	1.430975143403442	1.0	0.8447238397610791	99.9989286498877
UP_KEYWORDS	Dystroglycanopathy	3	0.11463507833397019	0.6550499386600459	POMGNT1, B4GAT1, FKRP	2615	17	20581	1.3888876391856935	1.0	0.9045417327581589	99.99998304960864
Annotation Cluster 301	Enrichment Score: 0.267942371487466
Category	Term	Count	%	PValue	Genes	List Total	Pop Hits	Pop Total	Fold Enrichment	Bonferroni	Benjamini	FDR
GOTERM_MF_DIRECT	GO:0003828~alpha-N-acetylneuraminate alpha-2,8-sialyltransferase activity	3	0.11463507833397019	0.19708229479455242	ST8SIA6, ST8SIA5, ST8SIA2	2341	6	16881	3.6055104656129857	1.0	0.9094290406898718	97.51656680684663
PIR_SUPERFAMILY	PIRSF005557:sialyltransferase	3	0.11463507833397019	0.5286583530757689	ST8SIA6, ST8SIA5, ST8SIA2	209	14	1692	1.7347915242652086	1.0	0.9999999883392379	99.98965450091842
GOTERM_BP_DIRECT	GO:0097503~sialylation	4	0.15284677111196027	0.5451189115193439	ST8SIA6, ST8SIA5, ST8SIA2, C20ORF173	2352	20	16792	1.427891156462585	1.0	0.999934179310819	99.9999766296348
INTERPRO	IPR012163:Sialyltransferase	3	0.11463507833397019	0.5806677960707695	ST8SIA6, ST8SIA5, ST8SIA2	2501	14	18559	1.59013537442166	1.0	0.9997031625749281	99.99998148824936
GOTERM_CC_DIRECT	GO:0030173~integral component of Golgi membrane	8	0.30569354222392053	0.6861261181994956	CSGALNACT1, ST8SIA6, B4GAT1, SYT4, ST8SIA5, B4GALNT2, ST8SIA2, QSOX2	2469	58	18224	1.018086339576263	1.0	0.988446059891355	99.99999845093738
GOTERM_MF_DIRECT	GO:0008373~sialyltransferase activity	3	0.11463507833397019	0.7619391411966577	ST8SIA6, ST8SIA5, ST8SIA2	2341	19	16881	1.1385822522988378	1.0	0.9998235282474088	99.9999999967938
INTERPRO	IPR001675:Glycosyl transferase, family 29	3	0.11463507833397019	0.7723914631288811	ST8SIA6, ST8SIA5, ST8SIA2	2501	20	18559	1.113094762095162	1.0	0.9999972176204244	99.99999999965806
Annotation Cluster 302	Enrichment Score: 0.2623756360500944
Category	Term	Count	%	PValue	Genes	List Total	Pop Hits	Pop Total	Fold Enrichment	Bonferroni	Benjamini	FDR
UP_SEQ_FEATURE	domain:FH1	3	0.11463507833397019	0.3256642444317097	FMN1, FMN2, FHOD3	2582	9	20063	2.5901110250451844	1.0	0.9994081183044465	99.95742862178889
UP_SEQ_FEATURE	domain:FH2	3	0.11463507833397019	0.592662263004584	FMN1, FMN2, FHOD3	2582	15	20063	1.5540666150271107	1.0	0.9999996579092947	99.99999792655808
INTERPRO	IPR015425:Actin-binding FH2	3	0.11463507833397019	0.6194117521192968	FMN1, FMN2, FHOD3	2501	15	18559	1.484126349460216	1.0	0.9998646401544848	99.99999671568115
SMART	SM00498:FH2	3	0.11463507833397019	0.7463467758213151	FMN1, FMN2, FHOD3	1695	15	10057	1.1866666666666665	1.0	0.9941110391007434	99.99999978608136
Annotation Cluster 303	Enrichment Score: 0.2584464474478098
Category	Term	Count	%	PValue	Genes	List Total	Pop Hits	Pop Total	Fold Enrichment	Bonferroni	Benjamini	FDR
UP_SEQ_FEATURE	domain:KH 1	5	0.19105846388995032	0.3734035453000094	FUBP1, HDLBP, PCBP4, FMR1, BICC1	2582	24	20063	1.6188193906532404	1.0	0.9998173223346764	99.98997771043074
UP_SEQ_FEATURE	domain:KH 2	5	0.19105846388995032	0.3734035453000094	FUBP1, HDLBP, PCBP4, FMR1, BICC1	2582	24	20063	1.6188193906532404	1.0	0.9998173223346764	99.98997771043074
UP_SEQ_FEATURE	domain:KH 3	3	0.11463507833397019	0.592662263004584	FUBP1, HDLBP, PCBP4	2582	15	20063	1.5540666150271107	1.0	0.9999996579092947	99.99999792655808
INTERPRO	IPR004087:K Homology domain	6	0.22927015666794037	0.5942527375379678	FUBP1, HDLBP, PCBP4, FMR1, BICC1, AKAP1	2501	38	18559	1.1716786969422757	1.0	0.9997690574329813	99.99998971209342
INTERPRO	IPR004088:K Homology domain, type 1	6	0.22927015666794037	0.7244907908584087	FUBP1, HDLBP, PCBP4, FMR1, BICC1, AKAP1	2501	44	18559	1.01190432917742	1.0	0.9999887087690079	99.99999998968367
SMART	SM00322:KH	6	0.22927015666794037	0.7909574220997473	FUBP1, HDLBP, PCBP4, FMR1, BICC1, AKAP1	1695	38	10057	0.9368421052631579	1.0	0.9966552130774539	99.99999998718371
Annotation Cluster 304	Enrichment Score: 0.2566486269037924
Category	Term	Count	%	PValue	Genes	List Total	Pop Hits	Pop Total	Fold Enrichment	Bonferroni	Benjamini	FDR
GOTERM_MF_DIRECT	GO:0015301~anion:anion antiporter activity	5	0.19105846388995032	0.3977172182134643	SLC26A7, SLC22A8, SLC22A6, SLC4A9, SLC26A11	2341	23	16881	1.5676132459186896	1.0	0.9840822133428092	99.9803778943335
UP_KEYWORDS	Anion exchange	3	0.11463507833397019	0.46203362838918527	SLC26A7, SLC4A9, SLC26A11	2615	12	20581	1.9675908221797325	1.0	0.7921105257554789	99.98861914679281
GOTERM_BP_DIRECT	GO:0051453~regulation of intracellular pH	6	0.22927015666794037	0.5804904697137212	SLC9A8, SLC26A7, SLC9C2, SLC4A9, SLC4A4, SLC26A11	2352	36	16792	1.189909297052154	1.0	0.9999677675392722	99.99999513371158
GOTERM_BP_DIRECT	GO:0015701~bicarbonate transport	5	0.19105846388995032	0.8817844158086497	SLC26A7, CFTR, SLC4A9, SLC4A4, SLC26A11	2352	44	16792	0.8113017934446507	1.0	0.999999998841702	100.0
Annotation Cluster 305	Enrichment Score: 0.25127628344428826
Category	Term	Count	%	PValue	Genes	List Total	Pop Hits	Pop Total	Fold Enrichment	Bonferroni	Benjamini	FDR
UP_SEQ_FEATURE	DNA-binding region:Homeobox 3	3	0.11463507833397019	0.17456409942966455	ZFHX4, ZFHX2, ZFHX3	2582	6	20063	3.885166537567777	1.0	0.9857415140057575	97.71552136639605
UP_SEQ_FEATURE	DNA-binding region:Homeobox 2	4	0.15284677111196027	0.6679297301489684	ZFHX4, DUXA, ZFHX2, ZFHX3	2582	26	20063	1.1954358577131623	1.0	0.9999999764831415	99.99999996293624
UP_SEQ_FEATURE	DNA-binding region:Homeobox 1	4	0.15284677111196027	0.6679297301489684	ZFHX4, DUXA, ZFHX2, ZFHX3	2582	26	20063	1.1954358577131623	1.0	0.9999999764831415	99.99999996293624
INTERPRO	IPR003604:Zinc finger, U1-type	4	0.15284677111196027	0.7889924756059575	ZFHX4, RBM20, ZFHX2, ZFHX3	2501	30	18559	0.9894175663068107	1.0	0.9999983610585571	99.99999999991142
SMART	SM00451:ZnF_U1	4	0.15284677111196027	0.9018394716909206	ZFHX4, RBM20, ZFHX2, ZFHX3	1695	30	10057	0.7911111111111111	1.0	0.9996360001933501	99.99999999999979
Annotation Cluster 306	Enrichment Score: 0.2502236474551273
Category	Term	Count	%	PValue	Genes	List Total	Pop Hits	Pop Total	Fold Enrichment	Bonferroni	Benjamini	FDR
UP_SEQ_FEATURE	metal ion-binding site:Iron	8	0.30569354222392053	0.4455838083828608	P3H2, PPP6C, PPP1CA, PLOD1, PPEF2, PLOD3, BCO1, RPE65	2582	49	20063	1.2686258081853967	1.0	0.9999717532222233	99.99910060232696
UP_KEYWORDS	Vitamin C	4	0.15284677111196027	0.47580546354560627	P3H2, PLOD1, PLOD3, DBH	2615	20	20581	1.5740726577437858	1.0	0.8010558261351579	99.99221600094457
UP_SEQ_FEATURE	domain:Fe2OG dioxygenase	4	0.15284677111196027	0.5186790516939048	P3H2, ALKBH8, PLOD1, PLOD3	2582	21	20063	1.4800634428829629	1.0	0.9999963023815305	99.99994448102814
INTERPRO	IPR005123:Oxoglutarate/iron-dependent dioxygenase	4	0.15284677111196027	0.5517154933918287	P3H2, ALKBH8, PLOD1, PLOD3	2501	21	18559	1.4134536661525865	1.0	0.9994870834843378	99.99993909542314
GOTERM_MF_DIRECT	GO:0031418~L-ascorbic acid binding	4	0.15284677111196027	0.5724306984579486	P3H2, PLOD1, PLOD3, DBH	2341	21	16881	1.3735277964239945	1.0	0.9971975301844703	99.99993867069246
INTERPRO	IPR006620:Prolyl 4-hydroxylase, alpha subunit	3	0.11463507833397019	0.6553312747206739	P3H2, PLOD1, PLOD3	2501	16	18559	1.3913684526189525	1.0	0.9999420775262342	99.9999994396156
SMART	SM00702:P4Hc	3	0.11463507833397019	0.7785346444024225	P3H2, PLOD1, PLOD3	1695	16	10057	1.1125	1.0	0.9960239247706874	99.99999997031021
Annotation Cluster 307	Enrichment Score: 0.24188489545847233
Category	Term	Count	%	PValue	Genes	List Total	Pop Hits	Pop Total	Fold Enrichment	Bonferroni	Benjamini	FDR
UP_KEYWORDS	Carboxypeptidase	6	0.22927015666794037	0.4108286641159512	AGBL2, ACE, AGBL1, CPE, CPVL, CPN1	2615	33	20581	1.4309751434034417	1.0	0.7461803315297237	99.95689159188152
INTERPRO	IPR000834:Peptidase M14, carboxypeptidase A	4	0.15284677111196027	0.6158647177898737	AGBL2, AGBL1, CPE, CPN1	2501	23	18559	1.2905446517045356	1.0	0.999856853194829	99.99999612466924
GOTERM_MF_DIRECT	GO:0004181~metallocarboxypeptidase activity	4	0.15284677111196027	0.7433601088788749	AGBL2, AGBL1, CPE, CPN1	2341	27	16881	1.0682993972186625	1.0	0.9997611893696869	99.99999998863814
Annotation Cluster 308	Enrichment Score: 0.24088454886633526
Category	Term	Count	%	PValue	Genes	List Total	Pop Hits	Pop Total	Fold Enrichment	Bonferroni	Benjamini	FDR
GOTERM_BP_DIRECT	GO:0031424~keratinization	9	0.3439052350019106	0.356060709096622	TCHH, HRNR, SPRR2D, PPHLN1, LCE5A, SPRR1B, KRT2, CDH3, ABCA12	2352	48	16792	1.3386479591836735	1.0	0.9980718411764903	99.98029234645131
GOTERM_BP_DIRECT	GO:0018149~peptide cross-linking	8	0.30569354222392053	0.5618973175853235	SPRR2D, EPB42, LCE5A, SPRR1B, COL3A1, DSP, TGM6, FN1	2352	50	16792	1.1423129251700679	1.0	0.999953943954383	99.9999887207777
UP_KEYWORDS	Keratinization	6	0.22927015666794037	0.5629862994434046	TCHH, HRNR, SPRR2D, PPHLN1, LCE5A, SPRR1B	2615	39	20581	1.2108251213413739	1.0	0.8587058154682338	99.99945791182783
GOTERM_CC_DIRECT	GO:0001533~cornified envelope	7	0.26748184944593045	0.6046004661176684	HRNR, EVPLL, SPRR2D, LCE5A, SPRR1B, RPTN, DSP	2469	46	18224	1.123214820293377	1.0	0.9778012965753985	99.99994423723628
INTERPRO	IPR026075:Small proline-rich protein/late cornified envelope protein	3	0.11463507833397019	0.9171279743582724	SPRR2D, LCE5A, SPRR1B	2501	29	18559	0.767651560065629	1.0	0.999999996229365	100.0
Annotation Cluster 309	Enrichment Score: 0.24018473916666425
Category	Term	Count	%	PValue	Genes	List Total	Pop Hits	Pop Total	Fold Enrichment	Bonferroni	Benjamini	FDR
INTERPRO	IPR005818:Histone H1/H5	4	0.15284677111196027	0.28962938878942107	HIST1H1E, SHPRH, KAT6B, KAT6A	2501	14	18559	2.12018049922888	1.0	0.9762767041730132	99.77566908338592
SMART	SM00526:H15	4	0.15284677111196027	0.37875200621104216	HIST1H1E, SHPRH, KAT6B, KAT6A	1695	13	10057	1.8256410256410256	1.0	0.8946723465548716	99.90193750937021
GOTERM_BP_DIRECT	GO:0006334~nucleosome assembly	8	0.30569354222392053	0.9985602984347698	ATRX, HIST1H1E, SHPRH, HIST3H2BB, KAT6B, HIST1H3F, SOX9, KAT6A	2352	119	16792	0.47996341393700337	1.0	1.0	100.0
GOTERM_CC_DIRECT	GO:0000786~nucleosome	5	0.19105846388995032	0.9992845633376305	HIST1H1E, SHPRH, KAT6B, HIST1H3F, KAT6A	2469	94	18224	0.39261308308127163	1.0	0.9999999992957141	100.0
Annotation Cluster 310	Enrichment Score: 0.23721933324515704
Category	Term	Count	%	PValue	Genes	List Total	Pop Hits	Pop Total	Fold Enrichment	Bonferroni	Benjamini	FDR
UP_KEYWORDS	DNA repair	40	1.5284677111196026	0.4022978609309867	CDC14B, MUM1, XAB2, BOD1L1, SLX4, MCM8, RAD21, MDC1, ACTR5, POLQ, ERCC3, NTHL1, ERCC4, EMSY, SHPRH, MSH3, TAOK1, TP53BP1, POLE, BRCA2, BRIP1, HERC2, LIG4, ATR, RBBP8, ATRX, DNA2, EYA1, EYA2, TEX15, HUWE1, ZFYVE26, FANCD2, USP47, RUVBL2, CUL4B, SMC1A, PARP1, ABL1, BARD1	2615	293	20581	1.0744523261049732	1.0	0.7414033627701622	99.94678786573475
UP_KEYWORDS	DNA damage	45	1.7195261750095532	0.5699139531315119	CDC14B, MUM1, BRSK1, XAB2, BOD1L1, SLX4, MCM8, RAD21, MDC1, INTS7, ACTR5, POLQ, ERCC3, NTHL1, ERCC4, EMSY, SHPRH, MSH3, TAOK1, TP53BP1, POLE, FMR1, BRCA2, BRIP1, HERC2, LIG4, ATR, ATM, RBBP8, ATRX, FMN2, DNA2, EYA1, EYA2, TEX15, HUWE1, ZFYVE26, FANCD2, USP47, RUVBL2, CUL4B, SMC1A, PARP1, ABL1, BARD1	2615	352	20581	1.006154397705545	1.0	0.862808176966943	99.99957103771051
GOTERM_BP_DIRECT	GO:0006281~DNA repair	29	1.108139090561712	0.8471981270981215	CDC14B, MUM1, TRRAP, BOD1L1, SLX4, HINFP, POLQ, ERCC3, ERCC4, EMSY, UPF1, SHPRH, MSH3, TAOK1, POLE, ATR, ATM, RBBP8, ATRX, RECQL, EYA2, TEX15, FANCD2, POLD1, RUVBL2, MTOR, SMC1A, PARP1, UBE2U	2352	235	16792	0.8810392242003184	1.0	0.9999999922575347	99.99999999999999
Annotation Cluster 311	Enrichment Score: 0.2368013485475801
Category	Term	Count	%	PValue	Genes	List Total	Pop Hits	Pop Total	Fold Enrichment	Bonferroni	Benjamini	FDR
INTERPRO	IPR017977:Zona pellucida domain, conserved site	3	0.11463507833397019	0.39839228669462956	TECTA, ZP4, DMBT1	2501	10	18559	2.226189524190324	1.0	0.9949414442995711	99.9884244701789
INTERPRO	IPR001507:Zona pellucida domain	3	0.11463507833397019	0.6884839822799114	TECTA, ZP4, DMBT1	2501	17	18559	1.30952324952372	1.0	0.9999736127093474	99.99999990773351
SMART	SM00241:ZP	3	0.11463507833397019	0.710217210403719	TECTA, ZP4, DMBT1	1695	14	10057	1.2714285714285714	1.0	0.9920756312487103	99.99999851458495
Annotation Cluster 312	Enrichment Score: 0.2348911838096367
Category	Term	Count	%	PValue	Genes	List Total	Pop Hits	Pop Total	Fold Enrichment	Bonferroni	Benjamini	FDR
UP_KEYWORDS	Cell cycle	91	3.4772640427970956	0.19808603713756334	KIF23, SEPT4, KIFC1, E2F8, KNTC1, TP63, RPS6KB1, MITD1, TTC28, CLTC, LATS2, KIF2B, MCM8, BRINP1, BRINP2, RAD21, HMCN1, PIK3C3, PARD3B, TPR, BRINP3, SIK1, CCNA1, ASPM, STAG1, TAF1L, ANAPC1, RBBP4, TP53, RB1, LIG4, MCM3, HMGA2, ESCO2, RBBP8, PPM1D, PPP1CA, EP300, CCND3, FANCD2, ZFYVE26, CNTROB, BUB1B, BIN3, CDCA7L, ANAPC7, EIF2AK4, PPP6C, TRIOBP, PARD3, STK10, HCFC1, CTCFL, BRSK1, RCC1, CDC37, SRC, LLGL2, MAP10, NUMA1, HJURP, MDC1, TNKS, CLASP1, SKA2, ZWILCH, ING1, CKAP2, PARD6B, TAF1, MKI67, IKZF1, NUF2, BRCA2, CENPE, GAS2, KNSTRN, APPL1, TET2, ATM, PYHIN1, CCNB3, TEX14, CDKN1A, RPS6KA3, PLK1, KNL1, PTP4A1, ANXA11, CUL4B, SMC1A	2615	650	20581	1.10185086042065	1.0	0.5037660444150047	96.05824255521279
UP_KEYWORDS	Cell division	50	1.9105846388995034	0.5405390502610483	KIF23, KIFC1, SEPT4, KNTC1, MITD1, TTC28, CLTC, LATS2, KIF2B, RAD21, HMCN1, PIK3C3, PARD3B, CCNA1, TPR, ASPM, STAG1, ANAPC1, LIG4, HMGA2, RBBP8, PPP1CA, CCND3, ZFYVE26, CNTROB, BUB1B, CDCA7L, BIN3, ANAPC7, TRIOBP, PARD3, RCC1, CDC37, LLGL2, NUMA1, MAP10, SKA2, CLASP1, TNKS, ZWILCH, PARD6B, NUF2, CENPE, KNSTRN, TEX14, CCNB3, KNL1, PLK1, ANXA11, SMC1A	2615	388	20581	1.0142220732885219	1.0	0.8458443615208409	99.99887095818038
UP_KEYWORDS	Mitosis	31	1.184562476117692	0.7560693594764827	KIF23, KIFC1, TRIOBP, KNTC1, TTC28, CLTC, RCC1, LATS2, KIF2B, NUMA1, RAD21, SKA2, TNKS, CLASP1, TPR, ZWILCH, CCNA1, ASPM, STAG1, ANAPC1, NUF2, CENPE, KNSTRN, HMGA2, RBBP8, TEX14, PLK1, KNL1, BUB1B, ANAPC7, SMC1A	2615	262	20581	0.9312261906499497	1.0	0.948354609453332	99.99999989411236
GOTERM_BP_DIRECT	GO:0051301~cell division	43	1.6431027894535728	0.880107352930563	KIFC1, SEPT4, TRIOBP, KNTC1, TTC28, CLTC, RCC1, LATS2, CDC37, LLGL2, KIF2B, NUMA1, MAP10, RAD21, HMCN1, SKA2, TNKS, CLASP1, PARD3B, TPR, CCNA1, ZWILCH, STAG1, ANAPC1, PARD6B, NUF2, CENPE, RB1, LIG4, KNSTRN, HMGA2, CENPJ, RBBP8, CCNB3, TEX14, PPP1CA, CCND3, KNL1, ANXA11, BUB1B, CDCA7L, ANAPC7, SMC1A	2352	350	16792	0.8771331389698737	1.0	0.9999999987164574	100.0
GOTERM_BP_DIRECT	GO:0007067~mitotic nuclear division	28	1.0699273977837218	0.9392168069154774	TRIOBP, KNTC1, TTC28, CLTC, RCC1, LATS2, KIF2B, NUMA1, RAD21, SKA2, TNKS, TPR, ZWILCH, CCNA1, ASPM, STAG1, ANAPC1, NUF2, HGF, HMGA2, RBBP8, SRSF2, PLK1, KNL1, BUB1B, ANAPC7, ABL1, CLTCL1	2352	248	16792	0.8060675883256527	1.0	0.9999999999928217	100.0
Annotation Cluster 313	Enrichment Score: 0.23188945963466573
Category	Term	Count	%	PValue	Genes	List Total	Pop Hits	Pop Total	Fold Enrichment	Bonferroni	Benjamini	FDR
INTERPRO	IPR000591:DEP domain	5	0.19105846388995032	0.37602866156970954	FMN2, PREX2, RGS7, RAPGEF4, DEPDC5	2501	23	18559	1.6131808146306696	1.0	0.9928758423691725	99.97780348840172
UP_SEQ_FEATURE	domain:DEP	3	0.11463507833397019	0.7221180891888324	RGS7, RAPGEF4, DEPDC5	2582	19	20063	1.2268946960740348	1.0	0.9999999976292223	99.99999999889113
SMART	SM00049:DEP	4	0.15284677111196027	0.7421683810034833	PREX2, RGS7, RAPGEF4, DEPDC5	1695	22	10057	1.0787878787878786	1.0	0.9941713929199381	99.99999972866263
Annotation Cluster 314	Enrichment Score: 0.22656660534841838
Category	Term	Count	%	PValue	Genes	List Total	Pop Hits	Pop Total	Fold Enrichment	Bonferroni	Benjamini	FDR
UP_SEQ_FEATURE	region of interest:Catalytic subdomain A	4	0.15284677111196027	0.48474118242413233	GALNTL5, GALNT6, GALNT5, GALNT18	2582	20	20063	1.554066615027111	1.0	0.9999908172837968	99.99978751259876
UP_SEQ_FEATURE	region of interest:Catalytic subdomain B	4	0.15284677111196027	0.48474118242413233	GALNTL5, GALNT6, GALNT5, GALNT18	2582	20	20063	1.554066615027111	1.0	0.9999908172837968	99.99978751259876
INTERPRO	IPR000772:Ricin B lectin domain	6	0.22927015666794037	0.49095317406952377	PTPRB, GALNT6, GALNT5, MRC2, GALNT18, LY75-CD302	2501	34	18559	1.30952324952372	1.0	0.9987645124054	99.99941204808266
INTERPRO	IPR001173:Glycosyl transferase, family 2	5	0.19105846388995032	0.5024415336535886	GALNTL5, GALNT6, GALNT5, B4GALNT2, GALNT18	2501	27	18559	1.3741910643150148	1.0	0.9989392328256621	99.99960870035996
KEGG_PATHWAY	hsa00512:Mucin type O-Glycan biosynthesis	6	0.22927015666794037	0.5301467646572304	GCNT4, GALNTL5, GALNT6, GALNT5, GALNT18, B4GALT5	1064	31	6910	1.25697307785593	1.0	0.7994107242450071	99.995525700289
UP_SEQ_FEATURE	domain:Ricin B-type lectin	4	0.15284677111196027	0.6933384234560376	GALNT6, GALNT5, MRC2, GALNT18	2582	27	20063	1.1511604555756376	1.0	0.9999999918180444	99.99999999227391
SMART	SM00458:RICIN	5	0.19105846388995032	0.7179905268743303	GALNT6, GALNT5, MRC2, GALNT18, LY75-CD302	1695	28	10057	1.0595238095238095	1.0	0.9926160503776712	99.99999900000063
GOTERM_MF_DIRECT	GO:0016757~transferase activity, transferring glycosyl groups	8	0.30569354222392053	0.7593005737026561	B4GAT1, GALNTL5, GALNT6, B3GLCT, GALNT18, GYG1, GTDC1, B4GALT6	2341	61	16881	0.9457076631116029	1.0	0.9998171668143502	99.99999999614002
GOTERM_MF_DIRECT	GO:0004653~polypeptide N-acetylgalactosaminyltransferase activity	3	0.11463507833397019	0.7868306793057004	GALNT6, GALNT5, GALNT18	2341	20	16881	1.0816531396838958	1.0	0.9998859380277444	99.99999999950056
Annotation Cluster 315	Enrichment Score: 0.22392514483372922
Category	Term	Count	%	PValue	Genes	List Total	Pop Hits	Pop Total	Fold Enrichment	Bonferroni	Benjamini	FDR
UP_SEQ_FEATURE	DNA-binding region:HMG box	7	0.26748184944593045	0.5061247444059359	TAF1, SOX13, BBX, LEF1, SOX17, CIC, SOX9	2582	44	20063	1.2361893528624743	1.0	0.9999950548335182	99.9999078023275
INTERPRO	IPR009071:High mobility group (HMG) box domain	9	0.3439052350019106	0.5085242561189584	KMT2D, SOX13, KMT2C, BBX, LEF1, SOX17, CIC, SOX9, CHD3	2501	57	18559	1.1716786969422757	1.0	0.9990363027205378	99.99968578864173
SMART	SM00398:HMG	8	0.30569354222392053	0.8272853274776674	KMT2D, SOX13, KMT2C, BBX, LEF1, SOX17, CIC, SOX9	1695	54	10057	0.8790123456790124	1.0	0.9978588242446728	99.99999999920331
Annotation Cluster 316	Enrichment Score: 0.2186356540474345
Category	Term	Count	%	PValue	Genes	List Total	Pop Hits	Pop Total	Fold Enrichment	Bonferroni	Benjamini	FDR
UP_KEYWORDS	Sensory transduction	94	3.5918991211310662	0.03339774866078483	ADCY3, RP1, RRH, OR5L2, RP1L1, RPE65, TAS1R2, OR10A7, OR4C15, HMCN1, OR51T1, SLC24A2, RSPO2, OR6C1, OR4C11, MKKS, PIEZO2, USH2A, CDH23, CLRN1, RPGR, TRPM8, OR10S1, MYO3A, TRPA1, MYO3B, RPGRIP1, OR4D9, OR10J3, CNGA3, OR1D2, GPR179, OR1D5, TRPM1, PPEF2, ADGRV1, DLL4, GRM7, OR4K14, OR13F1, OR4N4, OR4N2, OR8B4, SLITRK6, OR10K1, OR2T2, OR5J2, OR51F1, PPT1, OR5A1, CDH3, ABCA4, OR2L3, RIMS1, OR1G1, OR2L2, PDE6A, MIP, OR13C4, PDE6C, OR13C3, RAX2, OR5B12, OR5AP2, OR8I2, OR2T33, UGT2A1, SCNN1D, OR6N1, SPATA7, OR6N2, AIPL1, OR2A12, OR52I2, OR11L1, OR11H4, CYP4V2, OR10H5, OR4K1, OR2M3, GUCY2D, OR56A3, OR10Z1, OR6B1, OR51S1, EYS, OR51I2, OR2T27, OR4A15, OR10D3, OR8H2, OR51I1, OR4P4, ABCC6	2615	609	20581	1.2148015585214766	0.9999999953761013	0.13437280978288035	39.19856260430872
UP_KEYWORDS	Transducer	119	4.547191440580818	0.3555612863997137	ADGRA3, GNA13, CASR, GNA11, LHCGR, OR5L2, AGTR1, OR51T1, OR6C1, HTR1D, ADGRB1, ADGRB3, HTR1F, ADGRB2, IRS2, OR10S1, HTR4, OR4D9, OR1D2, OR1D5, PLCE1, CCR6, GPR55, OR13F1, OR8B4, ADGRA2, OR10K1, OR2T2, GPR149, OR2L3, OR2L2, OR1G1, CNR1, PLCH1, OR2T33, GPR158, ADGRG6, CELSR3, OR11H4, CELSR2, CELSR1, OR4K1, OR2M3, ADGRG4, NPY5R, OR56A3, OR6B1, OR51I2, OR51S1, GPR34, PLCG1, OR2T27, OR4A15, PLCG2, MTNR1B, OR10D3, OR51I1, ADGRF2, GPR85, MCHR2, ADGRF1, RRH, TAS1R2, LGR5, OR10A7, EDNRA, PLCB3, OR4C15, PLCB4, OR4C11, PLCB1, PLCB2, PTGER2, CCKBR, RXFP1, ADGRE3, GPR19, RXFP2, ACKR3, OR10J3, GRM1, FSHR, GPR179, GPR37L1, SMO, GRM4, GRM3, GNAQ, ADGRV1, OR4K14, GRM7, OR4N4, OR4N2, GNAS, GPR63, OR5J2, FFAR1, OR51F1, GPRC5B, OR5A1, OR13C4, OR13C3, OR5B12, OR5AP2, OR8I2, OR6N1, OR6N2, OR2A12, OR52I2, OR11L1, BRS3, OR10H5, OR10Z1, FZD10, OR8H2, ADGRL1, HTR2B, ADGRL3, OR4P4	2615	899	20581	1.0417944731452198	1.0	0.6968404644781476	99.8396959000034
UP_KEYWORDS	G-protein coupled receptor	106	4.050439434466947	0.5974723558927232	ADGRA3, CASR, LHCGR, OR5L2, AGTR1, OR51T1, OR6C1, ADGRB1, HTR1D, ADGRB3, HTR1F, ADGRB2, OR10S1, HTR4, OR4D9, OR1D2, OR1D5, CCR6, GPR55, OR13F1, OR8B4, ADGRA2, OR10K1, OR2T2, GPR149, OR2L3, OR2L2, OR1G1, CNR1, OR2T33, GPR158, ADGRG6, CELSR3, OR11H4, CELSR2, CELSR1, OR4K1, OR2M3, ADGRG4, NPY5R, OR56A3, OR6B1, OR51I2, OR51S1, GPR34, OR2T27, OR4A15, MTNR1B, OR10D3, OR51I1, ADGRF2, MCHR2, GPR85, ADGRF1, RRH, TAS1R2, LGR5, OR10A7, EDNRA, OR4C15, OR4C11, PTGER2, RXFP1, CCKBR, ADGRE3, GPR19, RXFP2, ACKR3, OR10J3, GRM1, FSHR, GPR179, GPR37L1, SMO, GRM4, GRM3, ADGRV1, OR4K14, GRM7, OR4N4, OR4N2, GPR63, OR5J2, FFAR1, OR51F1, GPRC5B, OR5A1, OR13C4, OR13C3, OR5AP2, OR8I2, OR5B12, OR6N1, OR6N2, OR2A12, OR52I2, OR11L1, BRS3, OR10H5, OR10Z1, FZD10, OR8H2, ADGRL1, HTR2B, ADGRL3, OR4P4	2615	842	20581	0.9908058296962072	1.0	0.8752644661237382	99.99983738681519
UP_KEYWORDS	Olfaction	53	2.0252197172334734	0.751202052898937	ADCY3, OR5L2, OR10A7, OR4C15, OR51T1, OR4C11, OR6C1, OR10S1, OR4D9, OR10J3, OR1D2, OR1D5, OR4K14, GRM7, OR4N4, OR13F1, OR4N2, OR8B4, OR10K1, OR2T2, OR5J2, OR51F1, OR5A1, OR2L3, OR1G1, OR2L2, OR13C4, OR13C3, OR2T33, OR8I2, OR5AP2, OR5B12, UGT2A1, OR6N1, OR6N2, OR2A12, OR52I2, OR11L1, OR11H4, OR10H5, OR2M3, OR4K1, OR56A3, OR10Z1, OR6B1, OR51I2, OR51S1, OR2T27, OR4A15, OR10D3, OR8H2, OR51I1, OR4P4	2615	443	20581	0.9416010255126485	1.0	0.9467500998530031	99.99999985857403
GOTERM_MF_DIRECT	GO:0004930~G-protein coupled receptor activity	93	3.5536874283530757	0.7771726140220414	ADGRA3, ADGRF2, CASR, GPR85, ADGRF1, RRH, OR5L2, TAS1R2, LGR5, OR10A7, OR4C15, OR51T1, OR6C1, OR4C11, ADGRB1, ADGRB3, ADGRB2, RXFP1, OR10S1, ADGRE3, GPR19, RXFP2, ACKR3, OR4D9, OR10J3, GRM1, OR1D2, GPR179, OR1D5, SMO, GRM4, GRM3, GPR55, ADGRV1, OR4K14, GRM7, OR13F1, OR4N4, OR4N2, OR8B4, ADGRA2, OR10K1, OR2T2, GPR63, GPR149, OR5J2, FFAR1, OR51F1, OR5A1, GPRC5B, OR2L3, OR2L2, OR1G1, OR13C4, OR13C3, OR5B12, OR5AP2, OR8I2, OR2T33, OR6N1, OR6N2, GPR158, OR2A12, OR52I2, OR11L1, ADGRG6, CELSR3, OR11H4, CELSR2, CELSR1, OR10H5, OR2M3, OR4K1, ADGRG4, OR56A3, OR10Z1, FZD10, OR6B1, GPR34, OR51S1, OR51I2, NPY, SFRP1, OR2T27, OR4A15, SFRP4, MTNR1B, OR10D3, OR8H2, ADGRL1, OR51I1, ADGRL3, OR4P4	2341	710	16881	0.9445421783155145	1.0	0.9998694862849488	99.99999999894689
GOTERM_BP_DIRECT	GO:0007186~G-protein coupled receptor signaling pathway	118	4.508979747802828	0.8222454990057919	ADGRA3, CASR, GNA11, LHCGR, OR5L2, AGTR1, OR51T1, OR6C1, RAPGEF4, ADGRB1, ADGRB3, ADGRB2, PIK3CG, ATRNL1, OR10S1, BAIAP3, PIK3CB, HTR4, OR4D9, OR1D2, OR1D5, RIC8A, CCR6, GPR55, PDGFRB, OR8B4, ADGRA2, OR10K1, OR2T2, ENPP2, AKAP13, ABCA1, OR2L3, CCL5, OR2L2, OR1G1, OR2T33, MLN, GPR158, ADGRG6, CELSR3, CELSR2, CELSR1, VAV1, OR4K1, OR2M3, ADGRG4, NPY5R, OR56A3, OR6B1, OR51I2, OR51S1, GPR34, SFRP1, OR2T27, OR4A15, SFRP4, RGS7, OR10D3, OR51I1, GRK2, ADGRF2, GPR85, ADGRF1, RRH, PREX2, LGR5, TAS1R2, OR10A7, EDNRA, OR4C15, OR4C11, PTGER2, CCKBR, ADGRE3, GPR19, ACKR3, OR10J3, GRM1, FSHR, GPR179, SMO, GRM4, GNAQ, ADGRV1, OR4K14, GRM7, OR4N4, SORT1, OR4N2, GNAS, C3, GPR63, C5, OR5J2, FFAR1, OR51F1, GPRC5B, OR5A1, OR13C4, OR13C3, OR5B12, OR5AP2, OR8I2, PIK3R5, OR6N1, OR6N2, OR2A12, OR52I2, OR11L1, ITPR3, OR10Z1, FZD10, OR8H2, ADGRL1, HTR2B, ADGRL3, OR4P4	2352	899	16792	0.937103206132286	1.0	0.9999999747255116	99.99999999999972
KEGG_PATHWAY	hsa04740:Olfactory transduction	55	2.1016431027894535	0.8709665290803174	ADCY3, OR5L2, PRKG2, OR10A7, OR4C15, OR51T1, OR4C11, OR6C1, OR10S1, OR4D9, CNGA3, OR10J3, OR1D2, OR1D5, OR4K14, OR4N4, OR13F1, OR4N2, OR8B4, OR10K1, OR2T2, OR5J2, OR51F1, OR5A1, OR2L3, OR2L2, OR1G1, OR13C4, OR13C3, PDE1C, OR2T33, OR8I2, OR5AP2, OR5B12, OR6N1, OR6N2, OR2A12, OR52I2, OR11L1, OR11H4, OR10H5, OR2M3, OR4K1, GUCY2D, OR56A3, OR10Z1, OR6B1, OR51S1, OR51I2, OR2T27, OR4A15, OR8H2, OR51I1, GRK3, OR4P4	1064	399	6910	0.8952126556993989	1.0	0.9595034000751727	99.99999999983808
INTERPRO	IPR000725:Olfactory receptor	50	1.9105846388995034	0.9133879668346366	OR2T2, OR5J2, OR5L2, OR51F1, OR5A1, OR2L3, OR10A7, OR2L2, OR1G1, OR13C4, OR13C3, OR4C15, OR51T1, OR6C1, OR4C11, OR5B12, OR5AP2, OR8I2, OR2T33, OR6N1, OR6N2, OR2A12, OR10S1, OR52I2, OR11L1, OR11H4, OR4D9, OR10J3, OR10H5, OR1D2, OR4K1, OR2M3, OR1D5, OR56A3, OR10Z1, OR6B1, OR51S1, OR51I2, OR2T27, OR4K14, OR4A15, OR13F1, OR4N4, OR4N2, OR10D3, OR8H2, OR8B4, OR51I1, OR4P4, OR10K1	2501	430	18559	0.8628641566629163	1.0	0.9999999949618009	100.0
GOTERM_BP_DIRECT	GO:0050911~detection of chemical stimulus involved in sensory perception of smell	50	1.9105846388995034	0.9433790147259811	OR2T2, OR5J2, OR5L2, OR51F1, OR5A1, OR2L3, OR10A7, OR2L2, OR1G1, OR13C4, OR13C3, OR4C15, OR51T1, OR6C1, OR4C11, OR5B12, OR5AP2, OR8I2, OR2T33, OR6N1, OR6N2, OR2A12, OR10S1, OR52I2, OR11L1, OR11H4, OR4D9, OR10J3, OR10H5, OR1D2, OR4K1, OR2M3, OR1D5, OR56A3, OR10Z1, OR6B1, OR51S1, OR51I2, OR2T27, OR4K14, OR4A15, OR13F1, OR4N4, OR4N2, OR10D3, OR8H2, OR8B4, OR51I1, OR4P4, OR10K1	2352	425	16792	0.8399359743897559	1.0	0.9999999999955993	100.0
GOTERM_MF_DIRECT	GO:0004984~olfactory receptor activity	50	1.9105846388995034	0.9468807180539989	OR2T2, OR5J2, OR5L2, OR51F1, OR5A1, OR2L3, OR10A7, OR2L2, OR1G1, OR13C4, OR13C3, OR4C15, OR51T1, OR6C1, OR4C11, OR5B12, OR5AP2, OR8I2, OR2T33, OR6N1, OR6N2, OR2A12, OR10S1, OR52I2, OR11L1, OR11H4, OR4D9, OR10J3, OR10H5, OR1D2, OR4K1, OR2M3, OR1D5, OR56A3, OR10Z1, OR6B1, OR51S1, OR51I2, OR2T27, OR4K14, OR4A15, OR13F1, OR4N4, OR4N2, OR10D3, OR8H2, OR8B4, OR51I1, OR4P4, OR10K1	2341	431	16881	0.8365453516503448	1.0	0.9999997854761666	100.0
INTERPRO	IPR000276:G protein-coupled receptor, rhodopsin-like	78	2.980512036683225	0.9899806509958519	GPR85, MCHR2, RRH, LHCGR, OR5L2, LGR5, OR10A7, EDNRA, AGTR1, OR4C15, OR51T1, OR6C1, OR4C11, HTR1D, HTR1F, PTGER2, RXFP1, OR10S1, GPR19, CCKBR, RXFP2, HTR4, ACKR3, OR4D9, OR10J3, OR1D2, FSHR, GPR37L1, OR1D5, CCR6, GPR55, OR4K14, OR13F1, OR4N4, OR4N2, OR8B4, OR10K1, OR2T2, GPR63, OR5J2, FFAR1, OR51F1, OR5A1, OR2L3, OR2L2, OR1G1, OR13C4, OR13C3, CNR1, OR5B12, OR5AP2, OR8I2, OR2T33, OR6N1, OR6N2, OR2A12, OR52I2, OR11L1, OR11H4, BRS3, OR10H5, OR2M3, OR4K1, NPY5R, OR56A3, OR10Z1, OR6B1, GPR34, OR51S1, OR51I2, OR2T27, OR4A15, MTNR1B, OR10D3, OR8H2, HTR2B, OR51I1, OR4P4	2501	719	18559	0.8050198557572799	1.0	0.9999999999999971	100.0
INTERPRO	IPR017452:GPCR, rhodopsin-like, 7TM	79	3.0187237294612155	0.992846189344202	GPR85, MCHR2, RRH, LHCGR, OR5L2, LGR5, OR10A7, EDNRA, AGTR1, OR4C15, OR51T1, OR6C1, OR4C11, HTR1D, HTR1F, PTGER2, RXFP1, OR10S1, GPR19, CCKBR, RXFP2, HTR4, ACKR3, OR4D9, OR10J3, OR1D2, FSHR, GPR37L1, OR1D5, CCR6, GPR55, OR4K14, OR13F1, OR4N4, OR4N2, OR8B4, OR10K1, OR2T2, GPR63, GPR149, OR5J2, FFAR1, OR51F1, OR5A1, OR2L3, OR2L2, OR1G1, OR13C4, OR13C3, CNR1, OR5B12, OR5AP2, OR8I2, OR2T33, OR6N1, OR6N2, OR2A12, OR52I2, OR11L1, OR11H4, BRS3, OR10H5, OR2M3, OR4K1, NPY5R, OR56A3, OR10Z1, OR6B1, GPR34, OR51S1, OR51I2, OR2T27, OR4A15, MTNR1B, OR10D3, OR8H2, HTR2B, OR51I1, OR4P4	2501	736	18559	0.7965080272238931	1.0	0.9999999999999997	100.0
Annotation Cluster 317	Enrichment Score: 0.2168880280499427
Category	Term	Count	%	PValue	Genes	List Total	Pop Hits	Pop Total	Fold Enrichment	Bonferroni	Benjamini	FDR
UP_KEYWORDS	Fanconi anemia	5	0.19105846388995032	0.2149348092112899	SLX4, FANCD2, BRCA2, BRIP1, ERCC4	2615	19	20581	2.0711482338734024	1.0	0.532134807001462	97.11192960653057
GOTERM_BP_DIRECT	GO:0006289~nucleotide-excision repair	6	0.22927015666794037	0.6981305669897739	SLX4, TP53, BRCA2, ERCC3, ERCC4, RBBP8	2352	41	16792	1.044798407167745	1.0	0.9999980694798641	99.99999999174393
KEGG_PATHWAY	hsa03460:Fanconi anemia pathway	6	0.22927015666794037	0.9268954283157973	SLX4, FANCD2, BRCA2, BRIP1, ATR, ERCC4	1064	53	6910	0.7352106681798837	1.0	0.9777114088667457	99.99999999999991
GOTERM_BP_DIRECT	GO:0036297~interstrand cross-link repair	4	0.15284677111196027	0.9753797566553373	SLX4, FANCD2, ATR, ERCC4	2352	49	16792	0.5828127169235041	1.0	0.999999999999993	100.0
Annotation Cluster 318	Enrichment Score: 0.2076739315192631
Category	Term	Count	%	PValue	Genes	List Total	Pop Hits	Pop Total	Fold Enrichment	Bonferroni	Benjamini	FDR
GOTERM_CC_DIRECT	GO:0035145~exon-exon junction complex	6	0.22927015666794037	0.16802932223137285	R3HCC1L, UPF1, SMG6, THRAP3, PYM1, PNN	2469	22	18224	2.0130343532530652	1.0	0.7080299604378117	94.24368548491562
UP_KEYWORDS	Nonsense-mediated mRNA decay	3	0.11463507833397019	0.8985701087688821	UPF1, SMG6, PYM1	2615	29	20581	0.8141755126260961	1.0	0.9880601408676162	99.99999999999972
KEGG_PATHWAY	hsa03015:mRNA surveillance pathway	9	0.3439052350019106	0.9780669713363105	FIP1L1, PPP1CA, UPF1, SMG6, MSI2, PYM1, PPP2R2B, WDR82, PNN	1064	91	6910	0.6422994298934148	1.0	0.9939696404710827	100.0
GOTERM_BP_DIRECT	GO:0000184~nuclear-transcribed mRNA catabolic process, nonsense-mediated decay	4	0.15284677111196027	0.9999968626087784	UPF1, SMG6, RPL5, PYM1	2352	119	16792	0.23998170696850168	1.0	1.0	100.0
Annotation Cluster 319	Enrichment Score: 0.2038974421408567
Category	Term	Count	%	PValue	Genes	List Total	Pop Hits	Pop Total	Fold Enrichment	Bonferroni	Benjamini	FDR
UP_SEQ_FEATURE	region of interest:Metalloprotease	5	0.19105846388995032	0.0301961581517197	PAPPA, MEP1B, PAPPA2, TLL2, MMP1	2582	10	20063	3.8851665375677773	1.0	0.6071934003089772	45.33708116900067
INTERPRO	IPR006026:Peptidase, metallopeptidase	5	0.19105846388995032	0.5613555457582842	MMP20, MEP1B, MMP15, TLL2, MMP1	2501	29	18559	1.2794192667760482	1.0	0.9995710183059313	99.99995867182888
INTERPRO	IPR021158:Peptidase M10A, cysteine switch, zinc binding site	3	0.11463507833397019	0.6194117521192968	MMP20, MMP15, MMP1	2501	15	18559	1.484126349460216	1.0	0.9998646401544848	99.99999671568115
PIR_SUPERFAMILY	PIRSF001191:matrix metalloproteinase, stromelysin type	3	0.11463507833397019	0.669212239705316	MMP20, MMP15, MMP1	209	18	1692	1.3492822966507179	1.0	0.99999999993828	99.99986241115396
INTERPRO	IPR016293:Peptidase M10A, metazoans	3	0.11463507833397019	0.7189632141662707	MMP20, MMP15, MMP1	2501	18	18559	1.2367719578835132	1.0	0.9999870188822954	99.99999998529691
SMART	SM00235:ZnMc	5	0.19105846388995032	0.7442254756258603	MMP20, MEP1B, MMP15, TLL2, MMP1	1695	29	10057	1.0229885057471264	1.0	0.9941375728135313	99.99999975851881
INTERPRO	IPR002477:Peptidoglycan binding-like	3	0.11463507833397019	0.7723914631288811	MMP20, MMP15, MMP1	2501	20	18559	1.113094762095162	1.0	0.9999972176204244	99.99999999965806
UP_SEQ_FEATURE	domain:Hemopexin-like 3	3	0.11463507833397019	0.7948162635430995	MMP20, MMP15, MMP1	2582	22	20063	1.059590873882121	1.0	0.9999999999652243	99.99999999999719
UP_SEQ_FEATURE	domain:Hemopexin-like 4	3	0.11463507833397019	0.7948162635430995	MMP20, MMP15, MMP1	2582	22	20063	1.059590873882121	1.0	0.9999999999652243	99.99999999999719
UP_SEQ_FEATURE	domain:Hemopexin-like 1	3	0.11463507833397019	0.8150184523146272	MMP20, MMP15, MMP1	2582	23	20063	1.0135217054524635	1.0	0.9999999999923956	99.99999999999963
UP_SEQ_FEATURE	domain:Hemopexin-like 2	3	0.11463507833397019	0.8150184523146272	MMP20, MMP15, MMP1	2582	23	20063	1.0135217054524635	1.0	0.9999999999923956	99.99999999999963
INTERPRO	IPR000585:Hemopexin-like domain	3	0.11463507833397019	0.8358538808811895	MMP20, MMP15, MMP1	2501	23	18559	0.9679084887784017	1.0	0.999999709319187	99.999999999999
INTERPRO	IPR021190:Peptidase M10A	3	0.11463507833397019	0.8358538808811895	MMP20, MMP15, MMP1	2501	23	18559	0.9679084887784017	1.0	0.999999709319187	99.999999999999
INTERPRO	IPR018487:Hemopexin-like repeats	3	0.11463507833397019	0.8358538808811895	MMP20, MMP15, MMP1	2501	23	18559	0.9679084887784017	1.0	0.999999709319187	99.999999999999
INTERPRO	IPR001818:Peptidase M10, metallopeptidase	3	0.11463507833397019	0.8358538808811895	MMP20, MMP15, MMP1	2501	23	18559	0.9679084887784017	1.0	0.999999709319187	99.999999999999
SMART	SM00120:HX	3	0.11463507833397019	0.9189024445915672	MMP20, MMP15, MMP1	1695	23	10057	0.7739130434782608	1.0	0.9997887873614529	99.99999999999999
Annotation Cluster 320	Enrichment Score: 0.1962960509439572
Category	Term	Count	%	PValue	Genes	List Total	Pop Hits	Pop Total	Fold Enrichment	Bonferroni	Benjamini	FDR
UP_SEQ_FEATURE	DNA-binding region:Fork-head	8	0.30569354222392053	0.46747742339524634	FOXL2, FOXA2, FOXA1, FOXN1, FOXR1, FOXP1, FOXP2, FOXN4	2582	50	20063	1.2432532920216888	1.0	0.9999849667383061	99.99959330412196
INTERPRO	IPR001766:Transcription factor, fork head	8	0.30569354222392053	0.4961212264112835	FOXL2, FOXA2, FOXA1, FOXN1, FOXR1, FOXP1, FOXP2, FOXN4	2501	49	18559	1.2115317138450743	1.0	0.9988278725195959	99.99950989101907
SMART	SM00339:FH	8	0.30569354222392053	0.7410386893749499	FOXL2, FOXA2, FOXA1, FOXN1, FOXR1, FOXP1, FOXP2, FOXN4	1695	49	10057	0.9687074829931973	1.0	0.9942855306771987	99.99999971083852
INTERPRO	IPR018122:Transcription factor, fork head, conserved site	3	0.11463507833397019	0.9541715493802027	FOXL2, FOXA2, FOXA1	2501	34	18559	0.65476162476186	1.0	0.9999999999276893	100.0
Annotation Cluster 321	Enrichment Score: 0.18301708738585143
Category	Term	Count	%	PValue	Genes	List Total	Pop Hits	Pop Total	Fold Enrichment	Bonferroni	Benjamini	FDR
GOTERM_BP_DIRECT	GO:0097503~sialylation	4	0.15284677111196027	0.5451189115193439	ST8SIA6, ST8SIA5, ST8SIA2, C20ORF173	2352	20	16792	1.427891156462585	1.0	0.999934179310819	99.9999766296348
GOTERM_BP_DIRECT	GO:0009311~oligosaccharide metabolic process	4	0.15284677111196027	0.7002671232537893	GAL3ST4, ST8SIA6, ST8SIA2, C20ORF173	2352	25	16792	1.1423129251700679	1.0	0.9999981704089692	99.99999999280588
GOTERM_BP_DIRECT	GO:0001574~ganglioside biosynthetic process	3	0.11463507833397019	0.7399353084591402	ST8SIA6, ST8SIA2, C20ORF173	2352	18	16792	1.189909297052154	1.0	0.9999994554781944	99.99999999954092
Annotation Cluster 322	Enrichment Score: 0.1825891785801051
Category	Term	Count	%	PValue	Genes	List Total	Pop Hits	Pop Total	Fold Enrichment	Bonferroni	Benjamini	FDR
UP_KEYWORDS	Parkinson disease	4	0.15284677111196027	0.44098041751053807	SNCAIP, LRRK2, GIGYF2, PARK7	2615	19	20581	1.656918587098722	1.0	0.7739097928116541	99.98002990436578
UP_KEYWORDS	Parkinsonism	5	0.19105846388995032	0.6424112920185125	TAF1, SNCAIP, LRRK2, GIGYF2, PARK7	2615	34	20581	1.1574063659880778	1.0	0.8975673031404617	99.99997128637055
KEGG_PATHWAY	hsa05012:Parkinson's disease	4	0.15284677111196027	0.9999999856796162	SNCAIP, COX7A2L, LRRK2, PARK7	1064	142	6910	0.18293974372551094	1.0	0.9999999996930915	100.0
Annotation Cluster 323	Enrichment Score: 0.17478955002789603
Category	Term	Count	%	PValue	Genes	List Total	Pop Hits	Pop Total	Fold Enrichment	Bonferroni	Benjamini	FDR
GOTERM_BP_DIRECT	GO:0000381~regulation of alternative mRNA splicing, via spliceosome	9	0.3439052350019106	0.15321192102191614	MYOD1, SRSF2, SRRM4, FMR1, THRAP3, NSRP1, RBMX, RBM11, RBM25	2352	38	16792	1.6909237379162192	1.0	0.9562543685038741	96.01911379527434
GOTERM_BP_DIRECT	GO:0006397~mRNA processing	21	0.8024455483377914	0.8884457419170818	PAN2, PHRF1, ADARB2, RBM20, APOBEC4, U2AF2, FMR1, CPEB1, NSRP1, PPARGC1A, HNRNPA0, SRSF2, METTL3, SRRM4, THRAP3, ZRANB2, U2AF1, CDK12, TSEN2, RBM11, RBM25	2352	179	16792	0.8375897845171588	1.0	0.9999999992665651	100.0
UP_KEYWORDS	mRNA splicing	23	0.8788689338937715	0.9881235130493181	CRNKL1, U2AF2, RBM20, FMR1, YTHDC1, NSRP1, XAB2, RBMX, PNN, SRSF2, HNRNPM, SFSWAP, PPIE, SF3B1, AQR, SRRM4, THRAP3, ZRANB2, U2AF1, CDK12, HNRNPH1, RBM11, RBM25	2615	260	20581	0.69622444477129	1.0	0.999581461755792	100.0
UP_KEYWORDS	mRNA processing	29	1.108139090561712	0.9947177506289261	FIP1L1, CRNKL1, U2AF2, APOBEC4, CPEB1, NSRP1, XAB2, PNN, SF3B1, SFSWAP, HNRNPM, SRRM4, U2AF1, CDK12, TSEN2, RBM11, RBM25, PAN2, ADARB2, RBM20, FMR1, YTHDC1, RBMX, SRSF2, PPIE, AQR, THRAP3, ZRANB2, HNRNPH1	2615	332	20581	0.6874714920868944	1.0	0.9998737620495238	100.0
GOTERM_BP_DIRECT	GO:0008380~RNA splicing	12	0.45854031333588074	0.9991200630155683	SRSF2, SRRM4, RBM20, FMR1, THRAP3, ZRANB2, U2AF1, CDK12, NSRP1, RBM11, PPARGC1A, RBM25	2352	166	16792	0.5161052372756331	1.0	1.0	100.0
Annotation Cluster 324	Enrichment Score: 0.16968657206573393
Category	Term	Count	%	PValue	Genes	List Total	Pop Hits	Pop Total	Fold Enrichment	Bonferroni	Benjamini	FDR
GOTERM_MF_DIRECT	GO:0015385~sodium:proton antiporter activity	3	0.11463507833397019	0.5109809294070136	SLC9A8, SLC9B1, SLC9C2	2341	12	16881	1.8027552328064929	1.0	0.9950018253627777	99.99941180035466
INTERPRO	IPR006153:Cation/H+ exchanger	3	0.11463507833397019	0.6194117521192968	SLC9A8, SLC9B1, SLC9C2	2501	15	18559	1.484126349460216	1.0	0.9998646401544848	99.99999671568115
GOTERM_BP_DIRECT	GO:1902600~hydrogen ion transmembrane transport	5	0.19105846388995032	0.9784894577318258	SLC9A8, ATP4B, SLC9B1, SLC9C2, COX7A2L	2352	61	16792	0.585201293632207	1.0	0.9999999999999973	100.0
Annotation Cluster 325	Enrichment Score: 0.15722891748693416
Category	Term	Count	%	PValue	Genes	List Total	Pop Hits	Pop Total	Fold Enrichment	Bonferroni	Benjamini	FDR
GOTERM_MF_DIRECT	GO:0005547~phosphatidylinositol-3,4,5-trisphosphate binding	7	0.26748184944593045	0.4341887848120354	MYO10, PARD3, ADAP2, OGT, ARAP3, ARAP2, BTK	2341	38	16881	1.3283459610153108	1.0	0.9888560649533832	99.99314501309622
UP_SEQ_FEATURE	domain:Arf-GAP	4	0.15284677111196027	0.7606828546873683	ADAP2, AGFG2, ARAP3, ARAP2	2582	30	20063	1.036044410018074	1.0	0.9999999996871738	99.99999999994156
INTERPRO	IPR001164:Arf GTPase activating protein	4	0.15284677111196027	0.7889924756059575	ADAP2, AGFG2, ARAP3, ARAP2	2501	30	18559	0.9894175663068107	1.0	0.9999983610585571	99.99999999991142
SMART	SM00105:ArfGap	4	0.15284677111196027	0.9018394716909206	ADAP2, AGFG2, ARAP3, ARAP2	1695	30	10057	0.7911111111111111	1.0	0.9996360001933501	99.99999999999979
Annotation Cluster 326	Enrichment Score: 0.15604731498372792
Category	Term	Count	%	PValue	Genes	List Total	Pop Hits	Pop Total	Fold Enrichment	Bonferroni	Benjamini	FDR
GOTERM_BP_DIRECT	GO:0008203~cholesterol metabolic process	10	0.38211692777990064	0.6253225204944936	NPC1, APOB, HDLBP, HNF1A, CYP11B1, SORL1, ABCA1, LIPC, LIPE, CLN6	2352	68	16792	1.049919967987195	1.0	0.9999876837684134	99.99999945581692
UP_KEYWORDS	Steroid metabolism	11	0.42032862055789066	0.6660245324317136	NPC1, STS, APOB, HDLBP, CYP11B1, CYP2C9, CYP7A1, SORL1, HSD11B1, ABCA1, LIPE	2615	86	20581	1.0066743741384676	1.0	0.9094326163007861	99.99998944395244
UP_KEYWORDS	Cholesterol metabolism	7	0.26748184944593045	0.7472791080958483	NPC1, APOB, HDLBP, CYP7A1, SORL1, ABCA1, LIPE	2615	57	20581	0.9665358424742544	1.0	0.9461514687791736	99.99999982215118
UP_KEYWORDS	Sterol metabolism	8	0.30569354222392053	0.7633673895318276	NPC1, APOB, HDLBP, CYP2C9, CYP7A1, SORL1, ABCA1, LIPE	2615	67	20581	0.9397448702947976	1.0	0.9504519725895576	99.99999993213967
Annotation Cluster 327	Enrichment Score: 0.15347563718004212
Category	Term	Count	%	PValue	Genes	List Total	Pop Hits	Pop Total	Fold Enrichment	Bonferroni	Benjamini	FDR
BIOCARTA	h_ps1Pathway:Presenilin action in Notch and Wnt signaling	4	0.15284677111196027	0.5197065003443029	NOTCH1, HNF1A, AXIN1, APC	312	14	1625	1.4880952380952381	1.0	0.944541244522096	99.99385151439428
BIOCARTA	h_alkPathway:ALK in cardiac myocytes	7	0.26748184944593045	0.7400913544219188	BMP4, HNF1A, BMP7, BMP5, AXIN1, BMPR1A, APC	312	37	1625	0.9853603603603603	1.0	0.9848838128945313	99.99999816957886
BIOCARTA	h_wntPathway:WNT Signaling Pathway	4	0.15284677111196027	0.9005951600434401	HNF1A, MYC, AXIN1, APC	312	26	1625	0.8012820512820512	1.0	0.9982307655890723	99.99999999999446
Annotation Cluster 328	Enrichment Score: 0.15242267144210234
Category	Term	Count	%	PValue	Genes	List Total	Pop Hits	Pop Total	Fold Enrichment	Bonferroni	Benjamini	FDR
GOTERM_MF_DIRECT	GO:0003684~damaged DNA binding	11	0.42032862055789066	0.37437235246635403	EP300, MSH3, POLD1, MSH4, TP53, TP63, CUL4B, POLQ, ERCC3, ERCC4, RBBP8	2341	63	16881	1.259067146721995	1.0	0.9810353953092507	99.96277811004727
GOTERM_BP_DIRECT	GO:0009411~response to UV	7	0.26748184944593045	0.5460180907186537	MAP4K3, POLD1, PML, BRSK1, PMAIP1, ERCC3, ERCC4	2352	42	16792	1.189909297052154	1.0	0.9999344713296657	99.99997750903499
GOTERM_BP_DIRECT	GO:0006293~nucleotide-excision repair, preincision complex stabilization	4	0.15284677111196027	0.5796640817306284	CUL4B, PARP1, ERCC3, ERCC4	2352	21	16792	1.359896339488176	1.0	0.9999676774008392	99.99999494449133
GOTERM_BP_DIRECT	GO:0006296~nucleotide-excision repair, DNA incision, 5'-to lesion	6	0.22927015666794037	0.6059118794980871	POLD1, CUL4B, PARP1, ERCC3, ERCC4, NTHL1	2352	37	16792	1.1577495863210148	1.0	0.9999805685825791	99.9999985513969
GOTERM_BP_DIRECT	GO:0006295~nucleotide-excision repair, DNA incision, 3'-to lesion	4	0.15284677111196027	0.6435624228488673	CUL4B, PARP1, ERCC3, ERCC4	2352	23	16792	1.2416444838805087	1.0	0.9999915082518053	99.99999979317053
GOTERM_BP_DIRECT	GO:0070911~global genome nucleotide-excision repair	5	0.19105846388995032	0.673613256362344	CUL4B, PARP1, ERCC3, ERCC4, RNF111	2352	32	16792	1.1155399659863947	1.0	0.9999963858946568	99.99999996248953
GOTERM_BP_DIRECT	GO:0033683~nucleotide-excision repair, DNA incision	5	0.19105846388995032	0.7986029059692147	POLD1, CUL4B, PARP1, ERCC3, ERCC4	2352	38	16792	0.9394020766201219	1.0	0.9999999304099526	99.99999999999677
GOTERM_BP_DIRECT	GO:0000717~nucleotide-excision repair, DNA duplex unwinding	3	0.11463507833397019	0.8342608667150171	CUL4B, PARP1, ERCC3	2352	22	16792	0.9735621521335807	1.0	0.9999999859337089	99.99999999999993
GOTERM_BP_DIRECT	GO:0042769~DNA damage response, detection of DNA damage	4	0.15284677111196027	0.8969837528563281	POLD1, CUL4B, HMGA2, PARP1	2352	36	16792	0.7932728647014361	1.0	0.9999999996071548	100.0
GOTERM_BP_DIRECT	GO:0006283~transcription-coupled nucleotide-excision repair	8	0.30569354222392053	0.908631579573399	PPIE, AQR, EP300, POLD1, CUL4B, ERCC3, ERCC4, XAB2	2352	74	16792	0.7718330575473432	1.0	0.999999999844514	100.0
GOTERM_BP_DIRECT	GO:0006294~nucleotide-excision repair, preincision complex assembly	3	0.11463507833397019	0.9280845082345315	CUL4B, PARP1, ERCC3	2352	29	16792	0.7385643912737508	1.0	0.9999999999732192	100.0
KEGG_PATHWAY	hsa03420:Nucleotide excision repair	5	0.19105846388995032	0.9450119399141279	POLD1, POLE, CUL4B, ERCC3, ERCC4	1064	47	6910	0.69088945768677	1.0	0.9829622869931307	100.0
Annotation Cluster 329	Enrichment Score: 0.15089089645656342
Category	Term	Count	%	PValue	Genes	List Total	Pop Hits	Pop Total	Fold Enrichment	Bonferroni	Benjamini	FDR
INTERPRO	IPR004148:BAR domain	3	0.11463507833397019	0.6553312747206739	BIN3, SH3GL1, AMPH	2501	16	18559	1.3913684526189525	1.0	0.9999420775262342	99.9999994396156
UP_SEQ_FEATURE	domain:BAR	3	0.11463507833397019	0.6623585227167513	BIN3, SH3GL1, AMPH	2582	17	20063	1.371235248553333	1.0	0.9999999705340601	99.99999994856168
SMART	SM00721:BAR	3	0.11463507833397019	0.7463467758213151	BIN3, SH3GL1, AMPH	1695	15	10057	1.1866666666666665	1.0	0.9941110391007434	99.99999978608136
INTERPRO	IPR027267:Arfaptin homology (AH) domain/BAR domain	4	0.15284677111196027	0.7690272513300616	BIN3, APPL1, SH3GL1, AMPH	2501	29	18559	1.0235354134208385	1.0	0.9999970840143227	99.99999999955575
Annotation Cluster 330	Enrichment Score: 0.1477025243792239
Category	Term	Count	%	PValue	Genes	List Total	Pop Hits	Pop Total	Fold Enrichment	Bonferroni	Benjamini	FDR
UP_SEQ_FEATURE	zinc finger region:C3H1-type 1	5	0.19105846388995032	0.5777298017738612	ZFP36, ZFP36L2, U2AF1, ZC3H11A, UNK	2582	31	20063	1.25327952824767	1.0	0.9999994392189067	99.99999578601107
UP_SEQ_FEATURE	zinc finger region:C3H1-type 2	5	0.19105846388995032	0.5777298017738612	ZFP36, ZFP36L2, U2AF1, ZC3H11A, UNK	2582	31	20063	1.25327952824767	1.0	0.9999994392189067	99.99999578601107
INTERPRO	IPR000571:Zinc finger, CCCH-type	7	0.26748184944593045	0.8239806967949505	ZFP36, ZFP36L2, ZC3H18, ZC3H12B, U2AF1, ZC3H11A, UNK	2501	59	18559	0.880413936120467	1.0	0.9999995834551404	99.99999999999652
SMART	SM00356:ZnF_C3H1	6	0.22927015666794037	0.9328747172832513	ZFP36, ZFP36L2, ZC3H18, U2AF1, ZC3H11A, UNK	1695	49	10057	0.726530612244898	1.0	0.9998817996463627	100.0
Annotation Cluster 331	Enrichment Score: 0.1474772851913192
Category	Term	Count	%	PValue	Genes	List Total	Pop Hits	Pop Total	Fold Enrichment	Bonferroni	Benjamini	FDR
GOTERM_BP_DIRECT	GO:0005977~glycogen metabolic process	5	0.19105846388995032	0.59385504634705	PPP1CA, PPP1R3C, PHKB, IL6ST, PPP1R3A	2352	29	16792	1.2309406521229183	1.0	0.9999751102363361	99.99999740197833
UP_KEYWORDS	Glycogen metabolism	4	0.15284677111196027	0.658957731666926	PPP1CA, PPP1R3C, PHKB, PPP1R3A	2615	26	20581	1.2108251213413739	1.0	0.906048178414574	99.99998565493526
UP_KEYWORDS	Carbohydrate metabolism	9	0.3439052350019106	0.9226354454174316	KHK, PPP1CA, PPP1R3C, PHKB, CHST9, B3GLCT, PDHA2, PPP1R3A, AMY2B	2615	94	20581	0.753545421260323	1.0	0.9918019896806849	100.0
Annotation Cluster 332	Enrichment Score: 0.1437578729851412
Category	Term	Count	%	PValue	Genes	List Total	Pop Hits	Pop Total	Fold Enrichment	Bonferroni	Benjamini	FDR
UP_SEQ_FEATURE	repeat:Kelch 5	10	0.38211692777990064	0.48028245204120235	IPP, MEGF8, ATRNL1, KLHL31, HCFC1, KEAP1, TTN, KLHDC7A, KLHL1, KLHL32	2582	66	20063	1.1773231932023567	1.0	0.9999896263633755	99.9997482068278
UP_SEQ_FEATURE	repeat:Kelch 6	8	0.30569354222392053	0.510566244198094	IPP, MEGF8, ATRNL1, KLHL31, KEAP1, TTN, KLHL1, KLHL32	2582	52	20063	1.1954358577131623	1.0	0.9999955045314497	99.99992283224249
UP_SEQ_FEATURE	repeat:Kelch 4	10	0.38211692777990064	0.5544403298654793	IPP, MEGF8, ATRNL1, KLHL31, HCFC1, KEAP1, TTN, KLHDC7A, KLHL1, KLHL32	2582	70	20063	1.110047582162222	1.0	0.9999987120777492	99.999987866877
UP_SEQ_FEATURE	repeat:Kelch 1	10	0.38211692777990064	0.5723208758055489	IPP, MEGF8, ATRNL1, KLHL31, HCFC1, KEAP1, TTN, KLHDC7A, KLHL1, KLHL32	2582	71	20063	1.0944131091740217	1.0	0.999999329631076	99.99999458524006
UP_SEQ_FEATURE	repeat:Kelch 2	10	0.38211692777990064	0.5723208758055489	IPP, MEGF8, ATRNL1, KLHL31, HCFC1, KEAP1, TTN, KLHDC7A, KLHL1, KLHL32	2582	71	20063	1.0944131091740217	1.0	0.999999329631076	99.99999458524006
UP_SEQ_FEATURE	repeat:Kelch 3	10	0.38211692777990064	0.5723208758055489	IPP, MEGF8, ATRNL1, KLHL31, HCFC1, KEAP1, TTN, KLHDC7A, KLHL1, KLHL32	2582	71	20063	1.0944131091740217	1.0	0.999999329631076	99.99999458524006
INTERPRO	IPR015915:Kelch-type beta propeller	8	0.30569354222392053	0.5832206435294917	IPP, MEGF8, ATRNL1, HCFC1, KEAP1, KLHDC7A, KLHL1, KLHL32	2501	53	18559	1.1200953580831818	1.0	0.9997117731503707	99.99998339868087
UP_KEYWORDS	Kelch repeat	9	0.3439052350019106	0.7098011323979483	IPP, MEGF8, ATRNL1, KLHL31, HCFC1, KEAP1, KLHDC7A, KLHL1, KLHL32	2615	72	20581	0.9837954110898662	1.0	0.9299004668266968	99.99999865192555
INTERPRO	IPR015916:Galactose oxidase, beta-propeller	4	0.15284677111196027	0.7690272513300616	KLHL31, HCFC1, KEAP1, KLHL1	2501	29	18559	1.0235354134208385	1.0	0.9999970840143227	99.99999999955575
INTERPRO	IPR006652:Kelch repeat type 1	8	0.30569354222392053	0.7763816890741367	IPP, ATRNL1, KLHL31, HCFC1, KEAP1, KLHDC7A, KLHL1, KLHL32	2501	64	18559	0.927578968412635	1.0	0.9999974114380429	99.99999999975057
PIR_SUPERFAMILY	PIRSF037037:kelch-like protein, gigaxonin type	5	0.19105846388995032	0.7790762961124408	IPP, KLHL31, KEAP1, KLHL1, KLHL32	209	42	1692	0.9637730690362268	1.0	0.9999999999995893	99.99999900030927
INTERPRO	IPR017096:Kelch-like protein, gigaxonin	5	0.19105846388995032	0.8356766257412391	IPP, KLHL31, KEAP1, KLHL1, KLHL32	2501	42	18559	0.8834085413453665	1.0	0.9999997197636152	99.99999999999898
GOTERM_CC_DIRECT	GO:0031463~Cul3-RING ubiquitin ligase complex	6	0.22927015666794037	0.9587902752318677	IPP, KLHL31, KEAP1, KLHDC7A, KLHL1, KLHL32	2469	67	18224	0.6609963547995139	1.0	0.9999584699234662	100.0
UP_SEQ_FEATURE	domain:BTB	13	0.4967520061138708	0.9667243667888552	ZBTB7A, ZBTB48, IPP, ZBTB7C, KEAP1, ZBTB18, KLHL1, KCTD8, SLX4, KLHL31, BCL6B, BCL6, KLHL32	2582	144	20063	0.7014884026164042	1.0	1.0	100.0
INTERPRO	IPR011705:BTB/Kelch-associated	5	0.19105846388995032	0.9748583909347665	IPP, KLHL31, KEAP1, KLHL1, KLHL32	2501	62	18559	0.5984380441371838	1.0	0.9999999999987031	100.0
SMART	SM00612:Kelch	6	0.22927015666794037	0.9765478952140129	IPP, KLHL31, KEAP1, KLHDC7A, KLHL1, KLHL32	1695	58	10057	0.6137931034482759	1.0	0.9999940979888582	100.0
SMART	SM00875:SM00875	5	0.19105846388995032	0.9943231774880398	IPP, KLHL31, KEAP1, KLHL1, KLHL32	1695	60	10057	0.4944444444444444	1.0	0.9999998790392771	100.0
Annotation Cluster 333	Enrichment Score: 0.1423057272430557
Category	Term	Count	%	PValue	Genes	List Total	Pop Hits	Pop Total	Fold Enrichment	Bonferroni	Benjamini	FDR
INTERPRO	IPR001300:Peptidase C2, calpain, catalytic domain	3	0.11463507833397019	0.6194117521192968	ADGB, CAPN13, CAPN8	2501	15	18559	1.484126349460216	1.0	0.9998646401544848	99.99999671568115
SMART	SM00230:CysPc	3	0.11463507833397019	0.7463467758213151	ADGB, CAPN13, CAPN8	1695	15	10057	1.1866666666666665	1.0	0.9941110391007434	99.99999978608136
GOTERM_MF_DIRECT	GO:0004198~calcium-dependent cysteine-type endopeptidase activity	3	0.11463507833397019	0.8093990983443631	ADGB, CAPN13, CAPN8	2341	21	16881	1.0301458473179959	1.0	0.999930082911254	99.9999999999241
Annotation Cluster 334	Enrichment Score: 0.13831466451430832
Category	Term	Count	%	PValue	Genes	List Total	Pop Hits	Pop Total	Fold Enrichment	Bonferroni	Benjamini	FDR
GOTERM_BP_DIRECT	GO:0010803~regulation of tumor necrosis factor-mediated signaling pathway	6	0.22927015666794037	0.41292234694820046	MADD, CASP8, CLIP3, BIRC3, CHUK, SYK	2352	30	16792	1.427891156462585	1.0	0.9992684439294804	99.99671620340087
KEGG_PATHWAY	hsa04621:NOD-like receptor signaling pathway	8	0.30569354222392053	0.7628038690944224	HSP90B1, HSP90AA1, CASP8, IL1B, CCL5, BIRC3, NLRP3, CHUK	1064	55	6910	0.9446343130553657	1.0	0.9192027229190181	99.9999994813305
GOTERM_BP_DIRECT	GO:0035666~TRIF-dependent toll-like receptor signaling pathway	3	0.11463507833397019	0.9187395260769793	CASP8, BIRC3, CHUK	2352	28	16792	0.7649416909620991	1.0	0.9999999999308591	100.0
BIOCARTA	h_deathPathway:Induction of apoptosis through DR3 and DR4/5 Death Receptors	4	0.15284677111196027	0.9666464639605071	CASP8, GAS2, BIRC3, CHUK	312	33	1625	0.6313131313131313	1.0	0.9998118119084775	100.0
Annotation Cluster 335	Enrichment Score: 0.1348170179795949
Category	Term	Count	%	PValue	Genes	List Total	Pop Hits	Pop Total	Fold Enrichment	Bonferroni	Benjamini	FDR
GOTERM_BP_DIRECT	GO:0032757~positive regulation of interleukin-8 production	5	0.19105846388995032	0.5035679068109465	CALCA, TLR2, IL1B, PARK7, TLR9	2352	26	16792	1.3729722658294088	1.0	0.9998566609848312	99.99987278940242
GOTERM_BP_DIRECT	GO:0042346~positive regulation of NF-kappaB import into nucleus	3	0.11463507833397019	0.8141007914251798	TLR2, IL1B, TLR9	2352	21	16792	1.019922254616132	1.0	0.9999999645897402	99.99999999999932
GOTERM_BP_DIRECT	GO:0032755~positive regulation of interleukin-6 production	4	0.15284677111196027	0.9611977047651773	WNT5A, TLR2, IL1B, TLR9	2352	45	16792	0.6346182917611489	1.0	0.9999999999997494	100.0
Annotation Cluster 336	Enrichment Score: 0.13162718211072777
Category	Term	Count	%	PValue	Genes	List Total	Pop Hits	Pop Total	Fold Enrichment	Bonferroni	Benjamini	FDR
UP_SEQ_FEATURE	domain:FAD-binding FR-type	3	0.11463507833397019	0.7221180891888324	NOS1, DUOX2, NOS3	2582	19	20063	1.2268946960740348	1.0	0.9999999976292223	99.99999999889113
INTERPRO	IPR017927:Ferredoxin reductase-type FAD-binding domain	3	0.11463507833397019	0.7468873686033068	NOS1, DUOX2, NOS3	2501	19	18559	1.1716786969422757	1.0	0.9999942330882243	99.9999999977264
INTERPRO	IPR017938:Riboflavin synthase-like beta-barrel	3	0.11463507833397019	0.7468873686033068	NOS1, DUOX2, NOS3	2501	19	18559	1.1716786969422757	1.0	0.9999942330882243	99.9999999977264
Annotation Cluster 337	Enrichment Score: 0.1316224858860786
Category	Term	Count	%	PValue	Genes	List Total	Pop Hits	Pop Total	Fold Enrichment	Bonferroni	Benjamini	FDR
UP_SEQ_FEATURE	domain:C1q	5	0.19105846388995032	0.6037974543899784	C1QTNF9B, C1QTNF6, OTOL1, EMILIN1, CAPRIN2	2582	32	20063	1.2141145429899303	1.0	0.9999997503518245	99.99999879891578
INTERPRO	IPR001073:Complement C1q protein	5	0.19105846388995032	0.6900546803751264	C1QTNF9B, C1QTNF6, OTOL1, EMILIN1, CAPRIN2	2501	34	18559	1.0912693746031	1.0	0.9999739037356924	99.99999991568872
SMART	SM00110:C1Q	5	0.19105846388995032	0.8117246335906139	C1QTNF9B, C1QTNF6, OTOL1, EMILIN1, CAPRIN2	1695	32	10057	0.9270833333333334	1.0	0.9972126752957006	99.99999999720436
INTERPRO	IPR008983:Tumour necrosis factor-like domain	6	0.22927015666794037	0.8796837045411865	C1QTNF9B, C1QTNF6, OTOL1, LTB, EMILIN1, CAPRIN2	2501	55	18559	0.809523463341936	1.0	0.9999999574177864	100.0
Annotation Cluster 338	Enrichment Score: 0.11305907240197725
Category	Term	Count	%	PValue	Genes	List Total	Pop Hits	Pop Total	Fold Enrichment	Bonferroni	Benjamini	FDR
UP_SEQ_FEATURE	repeat:ARM 7	4	0.15284677111196027	0.61259181510436	ARVCF, PKP2, KPNA6, APC	2582	24	20063	1.2950555125225924	1.0	0.9999998142526124	99.99999922813164
UP_SEQ_FEATURE	repeat:ARM 6	4	0.15284677111196027	0.6679297301489684	ARVCF, PKP2, KPNA6, APC	2582	26	20063	1.1954358577131623	1.0	0.9999999764831415	99.99999996293624
INTERPRO	IPR000225:Armadillo	6	0.22927015666794037	0.7050805258542476	ARVCF, PKP2, KPNA6, INSC, KPNB1, APC	2501	43	18559	1.0354369879954994	1.0	0.9999807787343594	99.99999996525221
UP_SEQ_FEATURE	repeat:ARM 5	4	0.15284677111196027	0.7396854412838751	ARVCF, PKP2, KPNA6, APC	2582	29	20063	1.0717700793290421	1.0	0.9999999990113025	99.99999999969367
UP_SEQ_FEATURE	repeat:ARM 4	4	0.15284677111196027	0.7802849674962092	ARVCF, PKP2, KPNA6, APC	2582	31	20063	1.002623622598136	1.0	0.9999999999110143	99.99999999998914
UP_SEQ_FEATURE	repeat:ARM 8	3	0.11463507833397019	0.7948162635430995	ARVCF, PKP2, KPNA6	2582	22	20063	1.059590873882121	1.0	0.9999999999652243	99.99999999999719
SMART	SM00185:ARM	6	0.22927015666794037	0.8098832621076665	ARVCF, PKP2, KPNA6, INSC, KPNB1, APC	1695	39	10057	0.9128205128205128	1.0	0.9972243274624786	99.99999999677898
UP_SEQ_FEATURE	repeat:ARM 3	4	0.15284677111196027	0.8592810701497955	ARVCF, PKP2, KPNA6, APC	2582	36	20063	0.8633703416817283	1.0	0.9999999999998126	100.0
UP_SEQ_FEATURE	repeat:ARM 2	4	0.15284677111196027	0.8717013132232115	ARVCF, PKP2, KPNA6, APC	2582	37	20063	0.8400360081227627	1.0	0.9999999999999463	100.0
UP_SEQ_FEATURE	repeat:ARM 1	3	0.11463507833397019	0.9220960622440156	ARVCF, PKP2, APC	2582	31	20063	0.751967716948602	1.0	0.9999999999999999	100.0
Annotation Cluster 339	Enrichment Score: 0.11161305599419764
Category	Term	Count	%	PValue	Genes	List Total	Pop Hits	Pop Total	Fold Enrichment	Bonferroni	Benjamini	FDR
UP_SEQ_FEATURE	domain:LIM zinc-binding	4	0.15284677111196027	0.4496885031979623	MICALL2, MICAL2, LMO7, PDLIM1	2582	19	20063	1.63585959476538	1.0	0.9999738795556754	99.99922307622438
UP_KEYWORDS	LIM domain	9	0.3439052350019106	0.7098011323979483	MICALL2, LMX1B, MICAL2, FHL1, LMO7, PDLIM1, LHX8, LHX9, NEBL	2615	72	20581	0.9837954110898662	1.0	0.9299004668266968	99.99999865192555
INTERPRO	IPR001781:Zinc finger, LIM-type	9	0.3439052350019106	0.771078446318893	MICALL2, LMX1B, MICAL2, FHL1, LMO7, PDLIM1, LHX8, LHX9, NEBL	2501	72	18559	0.9275789684126349	1.0	0.9999971906595595	99.99999999962111
SMART	SM00132:LIM	9	0.3439052350019106	0.9349053650543496	MICALL2, LMX1B, MICAL2, FHL1, LMO7, PDLIM1, LHX8, LHX9, NEBL	1695	72	10057	0.7416666666666666	1.0	0.9998806857279486	100.0
UP_SEQ_FEATURE	domain:LIM zinc-binding 1	4	0.15284677111196027	0.964280730062396	LMX1B, FHL1, LHX8, LHX9	2582	50	20063	0.6216266460108444	1.0	1.0	100.0
UP_SEQ_FEATURE	domain:LIM zinc-binding 2	4	0.15284677111196027	0.964280730062396	LMX1B, FHL1, LHX8, LHX9	2582	50	20063	0.6216266460108444	1.0	1.0	100.0
Annotation Cluster 340	Enrichment Score: 0.10012622379484312
Category	Term	Count	%	PValue	Genes	List Total	Pop Hits	Pop Total	Fold Enrichment	Bonferroni	Benjamini	FDR
GOTERM_BP_DIRECT	GO:0006405~RNA export from nucleus	9	0.3439052350019106	0.5122747380643609	SRSF2, NUP214, NPAP1, POM121L12, U2AF2, U2AF1, ZC3H11A, TPR, POM121L2	2352	55	16792	1.168274582560297	1.0	0.9998715558990215	99.99990972564088
GOTERM_BP_DIRECT	GO:0006406~mRNA export from nucleus	12	0.45854031333588074	0.8448287989163219	NDC1, SRSF2, NUP214, FIP1L1, UPF1, SMG6, NUP205, U2AF2, U2AF1, NUP93, ZC3H11A, TPR	2352	100	16792	0.856734693877551	1.0	0.9999999920324881	99.99999999999997
GOTERM_BP_DIRECT	GO:0031124~mRNA 3'-end processing	5	0.19105846388995032	0.9333354991914771	SRSF2, FIP1L1, U2AF2, U2AF1, ZC3H11A	2352	50	16792	0.7139455782312926	1.0	0.9999999999850837	100.0
GOTERM_BP_DIRECT	GO:0006369~termination of RNA polymerase II transcription	5	0.19105846388995032	0.9844318824208906	SRSF2, FIP1L1, U2AF2, U2AF1, ZC3H11A	2352	64	16792	0.5577699829931974	1.0	0.9999999999999998	100.0
Annotation Cluster 341	Enrichment Score: 0.09999551052270901
Category	Term	Count	%	PValue	Genes	List Total	Pop Hits	Pop Total	Fold Enrichment	Bonferroni	Benjamini	FDR
INTERPRO	IPR011545:DNA/RNA helicase, DEAD/DEAH box type, N-terminal	11	0.42032862055789066	0.45407435841355115	DDX27, RECQL, EIF4A2, DDX59, DICER1, DDX21, DHX36, YTHDC2, DHX40, POLQ, HFM1	2501	69	18559	1.182999264062491	1.0	0.9977851865853573	99.99795278166296
GOTERM_MF_DIRECT	GO:0004004~ATP-dependent RNA helicase activity	8	0.30569354222392053	0.8148155354395824	DDX27, UPF1, EIF4A2, DDX59, DDX21, DHX36, YTHDC2, DHX40	2341	65	16881	0.8875102684585812	1.0	0.9999367198964056	99.99999999995327
GOTERM_BP_DIRECT	GO:0010501~RNA secondary structure unwinding	5	0.19105846388995032	0.8817844158086497	DDX27, EIF4A2, DDX59, DDX21, DHX36	2352	44	16792	0.8113017934446507	1.0	0.999999998841702	100.0
INTERPRO	IPR014014:RNA helicase, DEAD-box type, Q motif	4	0.15284677111196027	0.8918668827120612	DDX27, EIF4A2, DDX59, DDX21	2501	37	18559	0.8022304591676842	1.0	0.9999999799376372	100.0
UP_SEQ_FEATURE	short sequence motif:Q motif	4	0.15284677111196027	0.9033234021670693	DDX27, EIF4A2, DDX59, DDX21	2582	40	20063	0.7770333075135555	1.0	0.9999999999999989	100.0
UP_SEQ_FEATURE	short sequence motif:DEAD box	3	0.11463507833397019	0.9557293864736099	DDX27, EIF4A2, DDX59	2582	36	20063	0.6475277562612961	1.0	1.0	100.0
Annotation Cluster 342	Enrichment Score: 0.09743165249906555
Category	Term	Count	%	PValue	Genes	List Total	Pop Hits	Pop Total	Fold Enrichment	Bonferroni	Benjamini	FDR
INTERPRO	IPR011709:Domain of unknown function DUF1605	3	0.11463507833397019	0.6884839822799114	DHX36, YTHDC2, DHX40	2501	17	18559	1.30952324952372	1.0	0.9999736127093474	99.99999990773351
INTERPRO	IPR007502:Helicase-associated domain	3	0.11463507833397019	0.7189632141662707	DHX36, YTHDC2, DHX40	2501	18	18559	1.2367719578835132	1.0	0.9999870188822954	99.99999998529691
GOTERM_MF_DIRECT	GO:0004004~ATP-dependent RNA helicase activity	8	0.30569354222392053	0.8148155354395824	DDX27, UPF1, EIF4A2, DDX59, DDX21, DHX36, YTHDC2, DHX40	2341	65	16881	0.8875102684585812	1.0	0.9999367198964056	99.99999999995327
SMART	SM00847:SM00847	3	0.11463507833397019	0.8323034651317306	DHX36, YTHDC2, DHX40	1695	18	10057	0.9888888888888888	1.0	0.9979893102811876	99.99999999948128
GOTERM_BP_DIRECT	GO:0006396~RNA processing	9	0.3439052350019106	0.9702870230742081	SFSWAP, ADARB2, CRNKL1, HNRNPUL1, DICER1, DHX36, YTHDC2, DHX40, HNRNPH1	2352	97	16792	0.6624237323795498	1.0	0.9999999999999721	100.0
Annotation Cluster 343	Enrichment Score: 0.08454400346793511
Category	Term	Count	%	PValue	Genes	List Total	Pop Hits	Pop Total	Fold Enrichment	Bonferroni	Benjamini	FDR
BIOCARTA	h_fasPathway:FAS signaling pathway ( CD95 )	6	0.22927015666794037	0.7626739799509089	PAK2, CASP8, PTPN13, RB1, FAS, PARP1	312	32	1625	0.9765625	1.0	0.9874432522176276	99.99999944970749
BIOCARTA	h_hivnefPathway:HIV-I Nef: negative effector of Fas and TNF	10	0.38211692777990064	0.8550876234375583	NUMA1, PTK2, PAK2, CASP8, RB1, FAS, BIRC3, PARP1, RASA1, CHUK	312	61	1625	0.8538251366120218	1.0	0.9964254258237932	99.9999999991912
BIOCARTA	h_tnfr1Pathway:TNFR1 Signaling Pathway	5	0.19105846388995032	0.8551030179970905	PAK2, MADD, CASP8, RB1, PARP1	312	30	1625	0.8680555555555554	1.0	0.996212822851188	99.99999999919234
Annotation Cluster 344	Enrichment Score: 0.0808671375495315
Category	Term	Count	%	PValue	Genes	List Total	Pop Hits	Pop Total	Fold Enrichment	Bonferroni	Benjamini	FDR
UP_KEYWORDS	Innate immunity	33	1.2609858616736722	0.6132501881734795	C7, CD244, IFIH1, MASP1, C3, C6, C5, TLR2, PML, LY9, SEC14L1, BTK, TLR9, MARCO, NLRC5, FGA, IL1RAP, CFH, SYK, CR1, CR2, CFB, C4BPB, POLR3A, NLRP3, NLRP2, CD180, C8A, PRKD1, IRF5, SLPI, PRDM1, SSC5D	2615	261	20581	0.9951034043207841	1.0	0.8851654343503685	99.99990947069334
UP_KEYWORDS	Immunity	54	2.0634314100114635	0.9355652620363787	MASP1, VTCN1, TLR2, PTPN22, LY9, FCRL4, BTK, TLR9, MARCO, NLRC5, IL1RAP, CFH, LTF, SYK, PIK3CG, NLRP3, NLRP2, HLA-G, PRKCB, C8A, PRKD1, CAMK4, CD300LG, SLPI, PRDM1, GBP3, SSC5D, EIF2AK4, C7, CD244, IFIH1, C3, C6, C5, PML, SRC, SEC14L1, FGA, PTK2B, TAP2, ZAP70, BCL6, ITK, CR1, CR2, CFB, CD1C, CD1B, C4BPB, POLR3A, CD180, IRF5, FYN, CD79A	2615	500	20581	0.8499992351816443	1.0	0.9938809082356612	100.0
GOTERM_BP_DIRECT	GO:0045087~innate immune response	43	1.6431027894535728	0.9969808336081708	IFIH1, CD244, C6, BLK, TLR2, PML, LY9, SRC, SEC14L1, TLR9, BTK, MARCO, CALCA, NLRC5, PTK2, FGA, PTK2B, IL1RAP, ZAP70, CHUK, SYK, PIK3CG, ITK, CR1, CR2, CAMP, C4BPB, POLR3A, NLRP3, NLRP2, CD180, TYK2, PRKD1, CHGA, NPY, FYN, JAK1, SLPI, PRDM1, TREML1, ABL1, SSC5D, DMBT1	2352	430	16792	0.7139455782312926	1.0	1.0	100.0
Annotation Cluster 345	Enrichment Score: 0.07349673422963716
Category	Term	Count	%	PValue	Genes	List Total	Pop Hits	Pop Total	Fold Enrichment	Bonferroni	Benjamini	FDR
INTERPRO	IPR002394:Nicotinic acetylcholine receptor	3	0.11463507833397019	0.7189632141662707	CHRNB2, HTR3A, CHRNA10	2501	18	18559	1.2367719578835132	1.0	0.9999870188822954	99.99999998529691
GOTERM_MF_DIRECT	GO:0015464~acetylcholine receptor activity	3	0.11463507833397019	0.8482272249959941	CHRNB2, HTR3A, CHRNA10	2341	23	16881	0.9405679475512138	1.0	0.9999748581166635	99.99999999999835
GOTERM_MF_DIRECT	GO:0004889~acetylcholine-activated cation-selective channel activity	3	0.11463507833397019	0.8482272249959941	CHRNB2, HTR3A, CHRNA10	2341	23	16881	0.9405679475512138	1.0	0.9999748581166635	99.99999999999835
INTERPRO	IPR027361:Nicotinic acetylcholine-gated receptor, transmembrane domain	3	0.11463507833397019	0.8531577328350527	CHRNB2, HTR3A, CHRNA10	2501	24	18559	0.9275789684126349	1.0	0.9999998609058873	99.99999999999987
GOTERM_CC_DIRECT	GO:0005892~acetylcholine-gated channel complex	3	0.11463507833397019	0.8553660818532528	CHRNB2, HTR3A, CHRNA10	2469	24	18224	0.9226407452409882	1.0	0.9986352932481617	99.9999999999907
GOTERM_MF_DIRECT	GO:0042166~acetylcholine binding	3	0.11463507833397019	0.8930889467740195	CHRNB2, HTR3A, CHRNA10	2341	26	16881	0.8320408766799199	1.0	0.9999947195027118	100.0
GOTERM_BP_DIRECT	GO:0007271~synaptic transmission, cholinergic	4	0.15284677111196027	0.9072264511249917	CHRNB2, HTR3A, NQO1, CHRNA10	2352	37	16792	0.7718330575473432	1.0	0.9999999998327717	100.0
Annotation Cluster 346	Enrichment Score: 0.07228288242340715
Category	Term	Count	%	PValue	Genes	List Total	Pop Hits	Pop Total	Fold Enrichment	Bonferroni	Benjamini	FDR
INTERPRO	IPR004367:Cyclin, C-terminal domain	3	0.11463507833397019	0.7189632141662707	CCNB3, CCND3, CCNA1	2501	18	18559	1.2367719578835132	1.0	0.9999870188822954	99.99999998529691
INTERPRO	IPR013763:Cyclin-like	6	0.22927015666794037	0.7244907908584087	CCNB3, CCND3, BRF2, RB1, CCNA1, GTF2B	2501	44	18559	1.01190432917742	1.0	0.9999887087690079	99.99999998968367
SMART	SM01332:SM01332	3	0.11463507833397019	0.8323034651317306	CCNB3, CCND3, CCNA1	1695	18	10057	0.9888888888888888	1.0	0.9979893102811876	99.99999999948128
SMART	SM00385:CYCLIN	5	0.19105846388995032	0.8782921234666814	CCNB3, CCND3, RB1, CCNA1, GTF2B	1695	36	10057	0.8240740740740741	1.0	0.9992759169978365	99.99999999999511
BIOCARTA	h_cellcyclePathway:Cyclins and Cell Cycle Regulation	4	0.15284677111196027	0.884749027783262	CDKN1A, CCND3, RB1, CCNA1	312	25	1625	0.8333333333333333	1.0	0.9976416683831968	99.99999999996085
INTERPRO	IPR006671:Cyclin, N-terminal	3	0.11463507833397019	0.9541715493802027	CCNB3, CCND3, CCNA1	2501	34	18559	0.65476162476186	1.0	0.9999999999276893	100.0
UP_KEYWORDS	Cyclin	3	0.11463507833397019	0.9703156487682402	CCNB3, CCND3, CCNA1	2615	40	20581	0.5902772466539197	1.0	0.9982511947632622	100.0
Annotation Cluster 347	Enrichment Score: 0.06877720888351593
Category	Term	Count	%	PValue	Genes	List Total	Pop Hits	Pop Total	Fold Enrichment	Bonferroni	Benjamini	FDR
INTERPRO	IPR002209:Heparin-binding growth factor/Fibroblast growth factor	3	0.11463507833397019	0.8167243884414529	FGF7, FGF10, FGF12	2501	22	18559	1.01190432917742	1.0	0.999999439132476	99.99999999999282
INTERPRO	IPR008996:Cytokine, IL-1-like	4	0.15284677111196027	0.8404185544076961	FGF7, IL1B, FGF10, FGF12	2501	33	18559	0.8994705148243733	1.0	0.9999997480765144	99.99999999999939
SMART	SM00442:FGF	3	0.11463507833397019	0.905935372136609	FGF7, FGF10, FGF12	1695	22	10057	0.8090909090909091	1.0	0.999668884231998	99.99999999999989
Annotation Cluster 348	Enrichment Score: 0.06813322901093917
Category	Term	Count	%	PValue	Genes	List Total	Pop Hits	Pop Total	Fold Enrichment	Bonferroni	Benjamini	FDR
INTERPRO	IPR001368:TNFR/NGFR cysteine-rich region	4	0.15284677111196027	0.6734964172065315	TNFRSF11A, LAMA5, FAS, CD27	2501	25	18559	1.1873010795681729	1.0	0.9999609688405464	99.99999978666582
UP_SEQ_FEATURE	repeat:TNFR-Cys 3	3	0.11463507833397019	0.8334208738849102	TNFRSF11A, FAS, CD27	2582	24	20063	0.9712916343919442	1.0	0.9999999999979221	99.99999999999996
GOTERM_MF_DIRECT	GO:0005031~tumor necrosis factor-activated receptor activity	3	0.11463507833397019	0.8648113713257977	TNFRSF11A, FAS, CD27	2341	24	16881	0.9013776164032464	1.0	0.9999853189567535	99.99999999999977
UP_SEQ_FEATURE	repeat:TNFR-Cys 2	3	0.11463507833397019	0.8653372476737834	TNFRSF11A, FAS, CD27	2582	26	20063	0.8965768932848716	1.0	0.9999999999998965	100.0
UP_SEQ_FEATURE	repeat:TNFR-Cys 1	3	0.11463507833397019	0.8653372476737834	TNFRSF11A, FAS, CD27	2582	26	20063	0.8965768932848716	1.0	0.9999999999998965	100.0
SMART	SM00208:TNFR	3	0.11463507833397019	0.9189024445915672	TNFRSF11A, FAS, CD27	1695	23	10057	0.7739130434782608	1.0	0.9997887873614529	99.99999999999999
GOTERM_BP_DIRECT	GO:0033209~tumor necrosis factor-mediated signaling pathway	8	0.30569354222392053	0.9984036023087528	CARD14, TNFRSF11A, PTK2B, FAS, BIRC3, STAT1, LTB, CD27	2352	118	16792	0.4840309004957915	1.0	1.0	100.0
Annotation Cluster 349	Enrichment Score: 0.06794537715890579
Category	Term	Count	%	PValue	Genes	List Total	Pop Hits	Pop Total	Fold Enrichment	Bonferroni	Benjamini	FDR
INTERPRO	IPR003131:Potassium channel tetramerisation-type BTB domain	8	0.30569354222392053	0.5405189160526578	KCTD8, KCNC2, KCNC3, KCNB1, KCNA4, KCNF1, KCNA5, KCNV1	2501	51	18559	1.1640206662433066	1.0	0.9994000661403974	99.99990542912555
INTERPRO	IPR000210:BTB/POZ-like	19	0.7260221627818112	0.9354478660271318	KCNC2, IPP, ZBTB48, ZBTB7A, ZBTB7C, KCNC3, KCNB1, KCNA4, KEAP1, KCNA5, ZBTB18, KCNV1, KLHL1, KCTD8, SLX4, KLHL31, BCL6B, BCL6, KLHL32	2501	180	18559	0.7832889066595584	1.0	0.9999999992747107	100.0
INTERPRO	IPR011333:BTB/POZ fold	20	0.7642338555598013	0.9399915029992225	KCNC2, IPP, ZBTB48, ZBTB7A, ZBTB7C, KCNC3, KCNB1, KCNA4, KEAP1, KCNA5, ZBTB18, KCNV1, KLHL1, KCTD8, SLX4, KLHL31, BCL6B, KCNF1, BCL6, KLHL32	2501	190	18559	0.7811191312948504	1.0	0.9999999995332706	100.0
UP_SEQ_FEATURE	domain:BTB	13	0.4967520061138708	0.9667243667888552	ZBTB7A, ZBTB48, IPP, ZBTB7C, KEAP1, ZBTB18, KLHL1, KCTD8, SLX4, KLHL31, BCL6B, BCL6, KLHL32	2582	144	20063	0.7014884026164042	1.0	1.0	100.0
SMART	SM00225:BTB	19	0.7260221627818112	0.9954421709219258	KCNC2, IPP, ZBTB48, ZBTB7A, ZBTB7C, KCNC3, KCNB1, KCNA4, KEAP1, KCNA5, ZBTB18, KCNV1, KLHL1, KCTD8, SLX4, KLHL31, BCL6B, BCL6, KLHL32	1695	176	10057	0.640530303030303	1.0	0.9999999324000334	100.0
Annotation Cluster 350	Enrichment Score: 0.06752548421182049
Category	Term	Count	%	PValue	Genes	List Total	Pop Hits	Pop Total	Fold Enrichment	Bonferroni	Benjamini	FDR
INTERPRO	IPR001827:Homeobox protein, antennapedia type, conserved site	3	0.11463507833397019	0.7723914631288811	HOXA3, HOXD3, HOXA6	2501	20	18559	1.113094762095162	1.0	0.9999972176204244	99.99999999965806
UP_SEQ_FEATURE	short sequence motif:Antp-type hexapeptide	3	0.11463507833397019	0.8150184523146272	HOXA3, HOXD3, HOXA6	2582	23	20063	1.0135217054524635	1.0	0.9999999999923956	99.99999999999963
INTERPRO	IPR020479:Homeodomain, metazoa	6	0.22927015666794037	0.9963654071571072	HOXA3, HOXD3, HOXA6, BARHL2, HOXD12, NKX3-1	2501	92	18559	0.48395424438920087	1.0	1.0	100.0
Annotation Cluster 351	Enrichment Score: 0.06691328996423132
Category	Term	Count	%	PValue	Genes	List Total	Pop Hits	Pop Total	Fold Enrichment	Bonferroni	Benjamini	FDR
UP_SEQ_FEATURE	nucleotide phosphate-binding region:PAPS	4	0.15284677111196027	0.8155104045142374	NDST4, CHST9, SULT1C2, SULT1E1	2582	33	20063	0.9418585545618854	1.0	0.999999999992279	99.99999999999966
INTERPRO	IPR000863:Sulfotransferase domain	4	0.15284677111196027	0.8549698970640319	NDST4, DSEL, SULT1C2, SULT1E1	2501	34	18559	0.8730154996824799	1.0	0.9999998619991686	99.99999999999989
GOTERM_MF_DIRECT	GO:0008146~sulfotransferase activity	4	0.15284677111196027	0.9033994047582288	CHST9, DSEL, SULT1C2, SULT1E1	2341	37	16881	0.7795698304028078	1.0	0.9999966971341588	100.0
Annotation Cluster 352	Enrichment Score: 0.06161229600359975
Category	Term	Count	%	PValue	Genes	List Total	Pop Hits	Pop Total	Fold Enrichment	Bonferroni	Benjamini	FDR
UP_SEQ_FEATURE	domain:SAP	3	0.11463507833397019	0.8334208738849102	MYOCD, HNRNPUL1, SAFB	2582	24	20063	0.9712916343919442	1.0	0.9999999999979221	99.99999999999996
INTERPRO	IPR003034:SAP domain	3	0.11463507833397019	0.8531577328350527	MYOCD, HNRNPUL1, SAFB	2501	24	18559	0.9275789684126349	1.0	0.9999998609058873	99.99999999999987
SMART	SM00513:SAP	3	0.11463507833397019	0.9189024445915672	MYOCD, HNRNPUL1, SAFB	1695	23	10057	0.7739130434782608	1.0	0.9997887873614529	99.99999999999999
Annotation Cluster 353	Enrichment Score: 0.06017985476299455
Category	Term	Count	%	PValue	Genes	List Total	Pop Hits	Pop Total	Fold Enrichment	Bonferroni	Benjamini	FDR
INTERPRO	IPR017970:Homeobox, conserved site	24	0.9170806266717615	0.7409350184477776	LMX1B, IRX1, BARHL2, OTX2, HOXD12, HOXB13, PAX4, ESX1, VAX1, PAX3, ZFHX4, RAX2, HOXA3, HOXC13, HOXD3, HOXA6, PAX7, NKX3-1, PBX1, LHX8, ZFHX2, ALX3, ZFHX3, LHX9	2501	190	18559	0.9373429575538206	1.0	0.9999931903620072	99.99999999655826
UP_KEYWORDS	Homeobox	30	1.146350783339702	0.8126348381734048	HNF1A, TSHZ1, POU6F2, IRX1, HOXD12, HOXB13, PAX4, ZEB2, DUXA, PAX3, HOXA3, RAX2, PAX7, HOXA6, NKX3-1, NOBOX, LHX8, ALX3, LHX9, LMX1B, OTX2, BARHL2, VAX1, ESX1, ZFHX4, HOXC13, HOXD3, PBX1, ZFHX2, ZFHX3	2615	262	20581	0.9011866361128545	1.0	0.9651021583697338	99.99999999777901
INTERPRO	IPR001356:Homeodomain	30	1.146350783339702	0.8663156698948093	HNF1A, TSHZ1, POU6F2, IRX1, HOXD12, HOXB13, PAX4, ZEB2, DUXA, PAX3, HOXA3, RAX2, PAX7, HOXA6, NKX3-1, NOBOX, LHX8, ALX3, LHX9, LMX1B, OTX2, BARHL2, VAX1, ESX1, ZFHX4, HOXC13, HOXD3, PBX1, ZFHX2, ZFHX3	2501	256	18559	0.8696052828868452	1.0	0.9999999098465586	99.99999999999997
UP_SEQ_FEATURE	DNA-binding region:Homeobox	20	0.7642338555598013	0.910164146042178	LMX1B, POU6F2, BARHL2, OTX2, HOXD12, HOXB13, PAX4, ESX1, VAX1, PAX3, RAX2, HOXA3, HOXC13, HOXD3, HOXA6, PAX7, NKX3-1, LHX8, ALX3, LHX9	2582	191	20063	0.8136474424225711	1.0	0.9999999999999996	100.0
INTERPRO	IPR009057:Homeodomain-like	38	1.4520443255636224	0.9242531048964988	HNF1A, POU6F2, IRX1, BDP1, HOXD12, HOXB13, PAX4, ZEB2, DUXA, PAX3, PAX2, HOXA3, RAX2, PAX7, HOXA6, PAX8, NKX3-1, NOBOX, LHX8, MYB, LHX9, ALX3, DNAJC1, LMX1B, OTX2, BARHL2, VAX1, ESX1, TRERF1, ZFHX4, HOXC13, HOXD3, PBX1, ZFHX2, NCOR1, ZFHX3, NCOR2, PC	2501	336	18559	0.8392381142780982	1.0	0.999999998018809	100.0
SMART	SM00389:HOX	30	1.146350783339702	0.9923354398694638	HNF1A, TSHZ1, POU6F2, IRX1, HOXD12, HOXB13, PAX4, ZEB2, DUXA, PAX3, HOXA3, RAX2, PAX7, HOXA6, NKX3-1, NOBOX, LHX8, ALX3, LHX9, LMX1B, OTX2, BARHL2, VAX1, ESX1, ZFHX4, HOXC13, HOXD3, PBX1, ZFHX2, ZFHX3	1695	250	10057	0.712	1.0	0.9999997202476918	100.0
Annotation Cluster 354	Enrichment Score: 0.059162038834292455
Category	Term	Count	%	PValue	Genes	List Total	Pop Hits	Pop Total	Fold Enrichment	Bonferroni	Benjamini	FDR
INTERPRO	IPR001870:B30.2/SPRY domain	13	0.4967520061138708	0.6970067399402141	FSD2, TRIM36, HNRNPUL1, RYR3, CMYA5, BTN2A1, RYR1, RYR2, TRIM49C, TRIM51, HERC1, TRIM77, ERMAP	2501	99	18559	0.9744263910597377	1.0	0.9999779691338455	99.9999999437464
INTERPRO	IPR003877:SPla/RYanodine receptor SPRY	11	0.42032862055789066	0.8305022439433413	FSD2, HNRNPUL1, RYR3, BTN2A1, RYR1, RYR2, TRIM49C, TRIM51, HERC1, TRIM77, ERMAP	2501	94	18559	0.8683718002160837	1.0	0.9999996682988267	99.99999999999822
INTERPRO	IPR003879:Butyrophylin-like	7	0.26748184944593045	0.9350815987125691	FSD2, TRIM36, BTN2A1, TRIM49C, TRIM51, TRIM77, ERMAP	2501	72	18559	0.7214503087653827	1.0	0.9999999992856596	100.0
UP_SEQ_FEATURE	domain:B30.2/SPRY	9	0.3439052350019106	0.9425120931326825	FSD2, TRIM36, HNRNPUL1, CMYA5, BTN2A1, TRIM49C, TRIM51, HERC1, ERMAP	2582	97	20063	0.720958738930103	1.0	1.0	100.0
SMART	SM00449:SPRY	9	0.3439052350019106	0.9919175539210329	FSD2, HNRNPUL1, RYR3, BTN2A1, RYR1, RYR2, TRIM49C, HERC1, ERMAP	1695	92	10057	0.5804347826086956	1.0	0.9999996974996488	100.0
Annotation Cluster 355	Enrichment Score: 0.05346161310275298
Category	Term	Count	%	PValue	Genes	List Total	Pop Hits	Pop Total	Fold Enrichment	Bonferroni	Benjamini	FDR
GOTERM_BP_DIRECT	GO:0006270~DNA replication initiation	4	0.15284677111196027	0.8451458030808621	POLE, MCM3, ORC1, ORC2	2352	32	16792	0.8924319727891157	1.0	0.9999999916909866	99.99999999999997
BIOCARTA	h_mcmPathway:CDK Regulation of DNA Replication	3	0.11463507833397019	0.8864482488495627	MCM3, ORC1, ORC2	312	18	1625	0.8680555555555557	1.0	0.9975971017159426	99.99999999996783
UP_KEYWORDS	DNA replication	9	0.3439052350019106	0.9226354454174316	DNA2, MCM8, RBBP4, POLD1, POLE, LIG4, MCM3, ORC1, ORC2	2615	94	20581	0.753545421260323	1.0	0.9918019896806849	100.0
Annotation Cluster 356	Enrichment Score: 0.053053479062077705
Category	Term	Count	%	PValue	Genes	List Total	Pop Hits	Pop Total	Fold Enrichment	Bonferroni	Benjamini	FDR
INTERPRO	IPR015421:Pyridoxal phosphate-dependent transferase, major region, subdomain 1	5	0.19105846388995032	0.8490710975344786	MOCOS, CTH, SPTLC3, TAT, GLDC	2501	43	18559	0.8628641566629162	1.0	0.9999998335881429	99.99999999999977
INTERPRO	IPR015424:Pyridoxal phosphate-dependent transferase	5	0.19105846388995032	0.8490710975344786	MOCOS, CTH, SPTLC3, TAT, GLDC	2501	43	18559	0.8628641566629162	1.0	0.9999998335881429	99.99999999999977
INTERPRO	IPR015422:Pyridoxal phosphate-dependent transferase, major region, subdomain 2	4	0.15284677111196027	0.9021519213066901	MOCOS, CTH, SPTLC3, TAT	2501	38	18559	0.7811191312948504	1.0	0.9999999888201422	100.0
GOTERM_MF_DIRECT	GO:0030170~pyridoxal phosphate binding	6	0.22927015666794037	0.9116525940954844	MOCOS, CTH, ALB, SPTLC3, TAT, GLDC	2341	57	16881	0.7590548348658918	1.0	0.9999977821894855	100.0
UP_KEYWORDS	Pyridoxal phosphate	6	0.22927015666794037	0.9156625218105461	MOCOS, CTH, SPTLC3, FASN, TAT, GLDC	2615	63	20581	0.7495584084494219	1.0	0.9910873765603109	99.99999999999997
Annotation Cluster 357	Enrichment Score: 0.05199433499413716
Category	Term	Count	%	PValue	Genes	List Total	Pop Hits	Pop Total	Fold Enrichment	Bonferroni	Benjamini	FDR
KEGG_PATHWAY	hsa04940:Type I diabetes mellitus	6	0.22927015666794037	0.7958405322153401	PRF1, CPE, IL1B, FAS, PTPRN, HLA-G	1064	42	6910	0.9277658431793769	1.0	0.9303077953094061	99.99999992899969
KEGG_PATHWAY	hsa05332:Graft-versus-host disease	4	0.15284677111196027	0.9018470061628281	PRF1, IL1B, FAS, HLA-G	1064	33	6910	0.7871952608794714	1.0	0.968683565205875	99.9999999999957
KEGG_PATHWAY	hsa05320:Autoimmune thyroid disease	6	0.22927015666794037	0.9192329129332	TG, PRF1, TPO, FAS, IL10, HLA-G	1064	52	6910	0.7493493348756506	1.0	0.9751887580657151	99.99999999999967
KEGG_PATHWAY	hsa05330:Allograft rejection	4	0.15284677111196027	0.9389407164566184	PRF1, FAS, IL10, HLA-G	1064	37	6910	0.7020930705141231	1.0	0.9810196308393053	99.99999999999999
Annotation Cluster 358	Enrichment Score: 0.04864724002085984
Category	Term	Count	%	PValue	Genes	List Total	Pop Hits	Pop Total	Fold Enrichment	Bonferroni	Benjamini	FDR
GOTERM_MF_DIRECT	GO:0016874~ligase activity	35	1.3374092472296522	0.7537691460442358	LTN1, RAG1, ZNRF4, TTLL6, TRIM71, RNF213, TTC3, ACSF2, MYCBP2, MGRN1, RNF128, HECTD4, HECTD1, DTX4, EGR2, SHPRH, UBR4, ACACA, HERC2, LIG4, HERC1, BIRC3, MARCH6, MARCH11, MARCH4, CBLC, RNF43, RNF115, TRIM36, TRIM33, HUWE1, SH3RF2, RNF20, RNF111, BARD1	2341	270	16881	0.9347619725663296	1.0	0.9998088327501604	99.99999999434137
GOTERM_MF_DIRECT	GO:0004842~ubiquitin-protein transferase activity	37	1.4138326327856323	0.9518865152189796	HECW1, HECW2, RAG1, LMO7, KEAP1, TRIM71, RNF213, KLHDC7A, TTC3, KLHL1, CUL5, FBXW7, MGRN1, HECTD4, FBXO24, CUL1, HECTD1, DTX4, IPP, MAGEL2, SHPRH, UBR4, HERC2, HERC1, BIRC3, MARCH6, MARCH4, RNF43, RNF115, TRIM36, TRIM33, HUWE1, KLHL31, RNF20, FBXO11, KLHL32, BARD1	2341	329	16881	0.8109658798035287	1.0	0.9999998445066327	100.0
UP_KEYWORDS	Ubl conjugation pathway	66	2.5219717233473444	0.995943608618634	HECW1, HECW2, LTN1, RNF213, SENP6, CUL5, MGRN1, CUL9, FBXL12, DDA1, FBXO24, USP15, CUL1, ANAPC1, MAGEL2, EGR2, UBR4, HERC2, HERC1, USP29, KDM2B, MAGEE1, TRIM36, ATG4C, HUWE1, TRIM33, ATG4B, ATG4A, ANAPC7, RNF20, USP26, UBE2U, FBXO11, USP6, DNAH12, RAG1, UBE2V1, KEAP1, TRIM71, TTC3, MYCBP2, FBXW7, RNF128, HECTD4, USP34, HECTD1, DTX4, SHPRH, ASXL1, MARCH6, BIRC3, MARCH11, MARCH4, FBXO38, CBLC, RNF43, RNF115, USP47, SH3RF2, TRPC4AP, CUL4B, USP43, USP42, ALG13, BARD1, RNF111	2615	680	20581	0.7638882015521314	1.0	0.9999173548121876	100.0
Annotation Cluster 359	Enrichment Score: 0.04708687093848095
Category	Term	Count	%	PValue	Genes	List Total	Pop Hits	Pop Total	Fold Enrichment	Bonferroni	Benjamini	FDR
UP_KEYWORDS	DNA-directed DNA polymerase	3	0.11463507833397019	0.8277271329986825	POLD1, POLE, POLQ	2615	24	20581	0.9837954110898662	1.0	0.9697655624169581	99.99999999935089
INTERPRO	IPR012337:Ribonuclease H-like domain	8	0.30569354222392053	0.8940375614090544	PAN2, POLD1, POLE, ZBED9, POLQ, RNASEH2A, SRBD1, PNLDC1	2501	75	18559	0.7915340530454484	1.0	0.9999999820281245	100.0
GOTERM_MF_DIRECT	GO:0003887~DNA-directed DNA polymerase activity	3	0.11463507833397019	0.9253496574512303	POLD1, POLE, POLQ	2341	29	16881	0.7459676825406178	1.0	0.9999989744212341	100.0
UP_KEYWORDS	Nucleotidyltransferase	7	0.26748184944593045	0.9464631088942325	COASY, CMAS, POLD1, POLE, POLR3A, POLQ, TERT	2615	79	20581	0.6973739622915507	1.0	0.995506564366559	100.0
Annotation Cluster 360	Enrichment Score: 0.043668918684969554
Category	Term	Count	%	PValue	Genes	List Total	Pop Hits	Pop Total	Fold Enrichment	Bonferroni	Benjamini	FDR
INTERPRO	IPR008984:SMAD/FHA domain	6	0.22927015666794037	0.8587398916696188	MKI67, IRF5, MDC1, RASIP1, AFDN, IRF4	2501	53	18559	0.8400715185623864	1.0	0.9999998833525312	99.99999999999993
INTERPRO	IPR000253:Forkhead-associated (FHA) domain	4	0.15284677111196027	0.8918668827120612	MKI67, MDC1, RASIP1, AFDN	2501	37	18559	0.8022304591676842	1.0	0.9999999799376372	100.0
SMART	SM00240:FHA	3	0.11463507833397019	0.9189024445915672	MKI67, MDC1, AFDN	1695	23	10057	0.7739130434782608	1.0	0.9997887873614529	99.99999999999999
UP_SEQ_FEATURE	domain:FHA	3	0.11463507833397019	0.9503711466790085	MKI67, MDC1, AFDN	2582	35	20063	0.6660285492973331	1.0	1.0	100.0
Annotation Cluster 361	Enrichment Score: 0.038908655175473976
Category	Term	Count	%	PValue	Genes	List Total	Pop Hits	Pop Total	Fold Enrichment	Bonferroni	Benjamini	FDR
UP_KEYWORDS	Viral nucleoprotein	3	0.11463507833397019	0.8870356178316634	HNRNPM, HNRNPUL1, AHNAK	2615	28	20581	0.8432532095055997	1.0	0.9855052909406506	99.99999999999865
GOTERM_CC_DIRECT	GO:0019013~viral nucleocapsid	3	0.11463507833397019	0.9086066499263887	HNRNPM, HNRNPUL1, AHNAK	2469	28	18224	0.7908349244922755	1.0	0.9995886456423508	99.99999999999999
UP_KEYWORDS	Virion	4	0.15284677111196027	0.9483247052497354	HNRNPM, HNRNPUL1, ERVFRD-1, AHNAK	2615	47	20581	0.6698181522313982	1.0	0.9956385970435879	100.0
Annotation Cluster 362	Enrichment Score: 0.038059395068472744
Category	Term	Count	%	PValue	Genes	List Total	Pop Hits	Pop Total	Fold Enrichment	Bonferroni	Benjamini	FDR
GOTERM_MF_DIRECT	GO:0035091~phosphatidylinositol binding	11	0.42032862055789066	0.7578921944020693	PIK3C2G, ING2, SGK3, SBF2, SNX16, PASK, MITD1, ITPR3, ITPR1, SNX20, ITPR2	2341	85	16881	0.9331909440410081	1.0	0.9998163971540667	99.99999999574165
UP_SEQ_FEATURE	domain:PX	4	0.15284677111196027	0.9561647235190218	PIK3C2G, SGK3, SNX16, SNX20	2582	48	20063	0.6475277562612962	1.0	1.0	100.0
INTERPRO	IPR001683:Phox homologous domain	4	0.15284677111196027	0.9841684923853893	PIK3C2G, SGK3, SNX16, SNX20	2501	55	18559	0.539682308894624	1.0	0.9999999999999372	100.0
SMART	SM00312:PX	4	0.15284677111196027	0.9875357153608232	PIK3C2G, SGK3, SNX16, SNX20	1695	45	10057	0.5274074074074074	1.0	0.99999908347286	100.0
Annotation Cluster 363	Enrichment Score: 0.03731145903257096
Category	Term	Count	%	PValue	Genes	List Total	Pop Hits	Pop Total	Fold Enrichment	Bonferroni	Benjamini	FDR
INTERPRO	IPR011161:MHC class I-like antigen recognition	4	0.15284677111196027	0.7475439714343615	RAET1E, CD1C, CD1B, HLA-G	2501	28	18559	1.06009024961444	1.0	0.9999941426400968	99.99999999782933
INTERPRO	IPR011162:MHC classes I/II-like antigen recognition protein	4	0.15284677111196027	0.9525992540157466	RAET1E, CD1C, CD1B, HLA-G	2501	45	18559	0.6596117108712071	1.0	0.9999999999123941	100.0
INTERPRO	IPR003597:Immunoglobulin C1-set	4	0.15284677111196027	0.9964788599155544	NCR3LG1, CD1C, CD1B, HLA-G	2501	68	18559	0.43650774984123997	1.0	1.0	100.0
SMART	SM00407:IGc1	4	0.15284677111196027	0.999399421348588	NCR3LG1, CD1C, CD1B, HLA-G	1695	65	10057	0.3651282051282051	1.0	0.9999999998241186	100.0
Annotation Cluster 364	Enrichment Score: 0.036765178245266324
Category	Term	Count	%	PValue	Genes	List Total	Pop Hits	Pop Total	Fold Enrichment	Bonferroni	Benjamini	FDR
INTERPRO	IPR012674:Calycin	4	0.15284677111196027	0.8918668827120612	APOD, FABP1, FABP2, LCNL1	2501	37	18559	0.8022304591676842	1.0	0.9999999799376372	100.0
INTERPRO	IPR011038:Calycin-like	4	0.15284677111196027	0.9115446878112273	APOD, FABP1, FABP2, LCNL1	2501	39	18559	0.7610904356206235	1.0	0.9999999943722501	100.0
INTERPRO	IPR000566:Lipocalin/cytosolic fatty-acid binding protein domain	3	0.11463507833397019	0.9541715493802027	APOD, FABP2, LCNL1	2501	34	18559	0.65476162476186	1.0	0.9999999999276893	100.0
Annotation Cluster 365	Enrichment Score: 0.03583861813951606
Category	Term	Count	%	PValue	Genes	List Total	Pop Hits	Pop Total	Fold Enrichment	Bonferroni	Benjamini	FDR
UP_SEQ_FEATURE	short sequence motif:Microbody targeting signal	5	0.19105846388995032	0.8213097491453516	HAO1, TMEM59L, LONP2, HAO2, CROT	2582	43	20063	0.9035271017599482	1.0	0.9999999999949628	99.99999999999982
GOTERM_CC_DIRECT	GO:0005782~peroxisomal matrix	5	0.19105846388995032	0.8864351576808324	HAO1, LONP2, HAO2, FABP1, CROT	2469	46	18224	0.802296300209555	1.0	0.9992708232625344	99.99999999999977
UP_KEYWORDS	Peroxisome	9	0.3439052350019106	0.937071065434297	HAO1, XDH, TMEM135, LONP2, HAO2, ABCD2, PXMP2, SZT2, CROT	2615	97	20581	0.7302398927677357	1.0	0.9940444818256249	100.0
GOTERM_CC_DIRECT	GO:0005777~peroxisome	9	0.3439052350019106	0.9778451377977039	HAO1, XDH, TMEM135, LONP2, HAO2, ABCD2, IDH2, SZT2, CROT	2469	104	18224	0.638751285166838	1.0	0.9999927700384669	100.0
KEGG_PATHWAY	hsa04146:Peroxisome	7	0.26748184944593045	0.9922254217731094	HAO1, XDH, HAO2, ABCD2, IDH2, PXMP2, CROT	1064	83	6910	0.547717184527584	1.0	0.9982525747047767	100.0
Annotation Cluster 366	Enrichment Score: 0.032205233465285824
Category	Term	Count	%	PValue	Genes	List Total	Pop Hits	Pop Total	Fold Enrichment	Bonferroni	Benjamini	FDR
UP_KEYWORDS	Thiol protease	18	0.6878104700038212	0.7579775391234337	USP6, LGMN, CAPN8, SENP6, USP29, ATG4C, ATG4B, ATG4A, CAPN13, CASP8, USP47, CTSC, USP34, USP43, USP15, USP42, ALG13, USP26	2615	153	20581	0.9259250927904623	1.0	0.9486357507996082	99.99999990561858
INTERPRO	IPR018200:Peptidase C19, ubiquitin carboxyl-terminal hydrolase 2, conserved site	8	0.30569354222392053	0.9015119873596666	USP29, USP6, USP47, USP34, USP43, USP42, USP15, USP26	2501	76	18559	0.7811191312948504	1.0	0.9999999888309282	100.0
INTERPRO	IPR001394:Peptidase C19, ubiquitin carboxyl-terminal hydrolase 2	8	0.30569354222392053	0.927071711247229	USP29, USP6, USP47, USP34, USP43, USP42, USP15, USP26	2501	80	18559	0.742063174730108	1.0	0.999999998346137	100.0
GOTERM_MF_DIRECT	GO:0036459~thiol-dependent ubiquitinyl hydrolase activity	6	0.22927015666794037	0.973526991351607	USP34, USP43, USP42, USP15, ALG13, USP26	2341	70	16881	0.6180875083907976	1.0	0.9999999900158455	100.0
GOTERM_BP_DIRECT	GO:0006511~ubiquitin-dependent protein catabolic process	18	0.6878104700038212	0.9779663466740123	USP6, RNF213, TTC3, USP29, CUL5, CUL9, USP47, TRPC4AP, FBXL12, CUL4B, USP34, USP43, RNF20, USP15, USP42, CUL1, FBXO11, USP26	2352	182	16792	0.706100022426553	1.0	0.9999999999999971	100.0
GOTERM_MF_DIRECT	GO:0004843~thiol-dependent ubiquitin-specific protease activity	6	0.22927015666794037	0.9903212818334538	USP29, USP6, USP47, USP34, USP42, USP15	2341	80	16881	0.5408265698419479	1.0	0.9999999998942123	100.0
GOTERM_BP_DIRECT	GO:0016579~protein deubiquitination	7	0.26748184944593045	0.9962633976733155	USP29, USP6, USP34, USP43, USP42, USP15, USP26	2352	99	16792	0.5048100048100048	1.0	1.0	100.0
Annotation Cluster 367	Enrichment Score: 0.030555003381375942
Category	Term	Count	%	PValue	Genes	List Total	Pop Hits	Pop Total	Fold Enrichment	Bonferroni	Benjamini	FDR
INTERPRO	IPR000340:Dual specificity phosphatase, catalytic domain	5	0.19105846388995032	0.8490710975344786	DUSP4, CDC14B, PTP4A1, PTPDC1, PTEN	2501	43	18559	0.8628641566629162	1.0	0.9999998335881429	99.99999999999977
INTERPRO	IPR020422:Dual specificity phosphatase, subgroup, catalytic domain	3	0.11463507833397019	0.9640054797596287	DUSP4, CDC14B, PTPDC1	2501	36	18559	0.6183859789417566	1.0	0.9999999999847404	100.0
SMART	SM00195:DSPc	3	0.11463507833397019	0.9892622334353265	DUSP4, CDC14B, PTPDC1	1695	36	10057	0.4944444444444444	1.0	0.9999993247977859	100.0
Annotation Cluster 368	Enrichment Score: 0.029631889932325153
Category	Term	Count	%	PValue	Genes	List Total	Pop Hits	Pop Total	Fold Enrichment	Bonferroni	Benjamini	FDR
GOTERM_CC_DIRECT	GO:0005680~anaphase-promoting complex	3	0.11463507833397019	0.83819433010561	ANAPC1, BUB1B, ANAPC7	2469	23	18224	0.9627555602514659	1.0	0.9980948071917602	99.999999999947
GOTERM_BP_DIRECT	GO:0051439~regulation of ubiquitin-protein ligase activity involved in mitotic cell cycle	3	0.11463507833397019	0.8524226232778269	ANAPC1, PLK1, ANAPC7	2352	23	16792	0.9312333629103815	1.0	0.999999993977555	99.99999999999999
GOTERM_BP_DIRECT	GO:0051437~positive regulation of ubiquitin-protein ligase activity involved in regulation of mitotic cell cycle transition	5	0.19105846388995032	0.995937679766569	ANAPC1, PLK1, BUB1B, ANAPC7, CUL1	2352	76	16792	0.46970103831006094	1.0	1.0	100.0
GOTERM_BP_DIRECT	GO:0031145~anaphase-promoting complex-dependent catabolic process	4	0.15284677111196027	0.9993743589380584	ANAPC1, PLK1, BUB1B, ANAPC7	2352	79	16792	0.36149143201584427	1.0	1.0	100.0
GOTERM_BP_DIRECT	GO:0051436~negative regulation of ubiquitin-protein ligase activity involved in mitotic cell cycle	3	0.11463507833397019	0.9997248747151642	ANAPC1, BUB1B, ANAPC7	2352	71	16792	0.301667145731532	1.0	1.0	100.0
Annotation Cluster 369	Enrichment Score: 0.029484556419967153
Category	Term	Count	%	PValue	Genes	List Total	Pop Hits	Pop Total	Fold Enrichment	Bonferroni	Benjamini	FDR
INTERPRO	IPR001841:Zinc finger, RING-type	35	1.3374092472296522	0.8591056014051145	KMT2D, RNF17, LTN1, KMT2C, LNX2, PML, RAG1, ZNRF4, TRIM51, RNF214, TRIM71, RNF213, RNF183, TTC3, MYCBP2, MGRN1, CUL9, RNF128, DTX4, PHRF1, SHPRH, BIRC3, PCGF1, CBLC, RNF43, RNF44, RNF115, TRIM36, TRIM33, SH3RF2, TRIM49C, RNF20, TRIM77, RNF111, BARD1	2501	295	18559	0.8804139361204671	1.0	0.999999880278786	99.99999999999993
INTERPRO	IPR017907:Zinc finger, RING-type, conserved site	18	0.6878104700038212	0.9266259035831608	PHRF1, RNF17, SHPRH, PML, LNX2, RAG1, TRIM51, TRIM71, PCGF1, RNF183, CBLC, TRIM36, TRIM33, CUL9, SH3RF2, RNF20, TRIM77, BARD1	2501	169	18559	0.7903631446829552	1.0	0.9999999983619401	100.0
UP_SEQ_FEATURE	zinc finger region:RING-type	22	0.8406572411157813	0.9688792133826742	KMT2D, RNF17, LTN1, SHPRH, KMT2C, PML, LNX2, RAG1, BIRC3, TRIM71, RNF213, TTC3, PCGF1, RNF183, CBLC, RNF115, MGRN1, TRIM33, SH3RF2, TRIM49C, RNF20, BARD1	2582	230	20063	0.7432492506651399	1.0	1.0	100.0
SMART	SM00184:RING	30	1.146350783339702	0.988191578620259	KMT2D, KMT2C, LNX2, PML, RAG1, ZNRF4, TRIM51, TRIM71, RNF213, TTC3, RNF183, MYCBP2, MGRN1, RNF128, DTX4, PHRF1, SHPRH, BIRC3, PCGF1, RNF43, CBLC, RNF44, RNF115, TRIM36, TRIM33, SH3RF2, TRIM49C, RNF20, TRIM77, RNF111	1695	244	10057	0.7295081967213115	1.0	0.9999991615860467	100.0
Annotation Cluster 370	Enrichment Score: 0.02611547415080602
Category	Term	Count	%	PValue	Genes	List Total	Pop Hits	Pop Total	Fold Enrichment	Bonferroni	Benjamini	FDR
UP_SEQ_FEATURE	domain:Rab-GAP TBC	5	0.19105846388995032	0.88130904178981	TBC1D25, USP6, TBC1D15, TBC1D12, TBC1D2	2582	48	20063	0.8094096953266202	1.0	0.999999999999982	100.0
GOTERM_BP_DIRECT	GO:0031338~regulation of vesicle fusion	4	0.15284677111196027	0.951501515746065	TBC1D25, TBC1D15, TBC1D12, TBC1D2	2352	43	16792	0.6641354216105045	1.0	0.9999999999986764	100.0
INTERPRO	IPR000195:Rab-GTPase-TBC domain	5	0.19105846388995032	0.9585732623533259	TBC1D25, USP6, TBC1D15, TBC1D12, TBC1D2	2501	57	18559	0.6509326094123754	1.0	0.9999999999590126	100.0
SMART	SM00164:TBC	5	0.19105846388995032	0.9780815848812254	TBC1D25, USP6, TBC1D15, TBC1D12, TBC1D2	1695	50	10057	0.5933333333333333	1.0	0.9999948918795609	100.0
Annotation Cluster 371	Enrichment Score: 0.02439036424555592
Category	Term	Count	%	PValue	Genes	List Total	Pop Hits	Pop Total	Fold Enrichment	Bonferroni	Benjamini	FDR
UP_SEQ_FEATURE	domain:F-box	7	0.26748184944593045	0.9211178961755118	FBXO38, ECT2L, FBXW7, KDM2B, FBXL12, FBXO24, FBXO11	2582	73	20063	0.7451004318623133	1.0	0.9999999999999999	100.0
INTERPRO	IPR001810:F-box domain, cyclin-like	7	0.26748184944593045	0.9450017579261063	FBXO38, ECT2L, FBXW7, KDM2B, FBXL12, FBXO24, FBXO11	2501	74	18559	0.7019516517717237	1.0	0.999999999745042	100.0
SMART	SM00256:FBOX	4	0.15284677111196027	0.9706911513175164	FBXW7, FBXL12, FBXO24, FBXO11	1695	39	10057	0.6085470085470085	1.0	0.999990178090117	100.0
Annotation Cluster 372	Enrichment Score: 0.024363487361166437
Category	Term	Count	%	PValue	Genes	List Total	Pop Hits	Pop Total	Fold Enrichment	Bonferroni	Benjamini	FDR
GOTERM_BP_DIRECT	GO:0006362~transcription elongation from RNA polymerase I promoter	3	0.11463507833397019	0.9364069586413164	TAF1C, POLR1C, ERCC3	2352	30	16792	0.7139455782312925	1.0	0.9999999999895532	100.0
GOTERM_BP_DIRECT	GO:0006363~termination of RNA polymerase I transcription	3	0.11463507833397019	0.9438098780847467	TAF1C, POLR1C, ERCC3	2352	31	16792	0.6909150757077024	1.0	0.9999999999957276	100.0
GOTERM_BP_DIRECT	GO:0006361~transcription initiation from RNA polymerase I promoter	3	0.11463507833397019	0.9562256455646833	TAF1C, POLR1C, ERCC3	2352	33	16792	0.6490414347557204	1.0	0.9999999999992947	100.0
Annotation Cluster 373	Enrichment Score: 0.020792014645253515
Category	Term	Count	%	PValue	Genes	List Total	Pop Hits	Pop Total	Fold Enrichment	Bonferroni	Benjamini	FDR
INTERPRO	IPR002190:MAGE protein	4	0.15284677111196027	0.9115446878112273	MAGEL2, MAGEE1, MAGEB1, MAGEC1	2501	39	18559	0.7610904356206235	1.0	0.9999999943722501	100.0
UP_SEQ_FEATURE	domain:MAGE	3	0.11463507833397019	0.9557293864736099	MAGEL2, MAGEB1, MAGEC1	2582	36	20063	0.6475277562612961	1.0	1.0	100.0
SMART	SM01373:SM01373	4	0.15284677111196027	0.9706911513175164	MAGEL2, MAGEE1, MAGEB1, MAGEC1	1695	39	10057	0.6085470085470085	1.0	0.999990178090117	100.0
UP_KEYWORDS	Tumor antigen	3	0.11463507833397019	0.97642292280138	MAGEE1, MAGEB1, MAGEC1	2615	42	20581	0.5621688063370663	1.0	0.9987432962708063	100.0
Annotation Cluster 374	Enrichment Score: 0.02028200383312477
Category	Term	Count	%	PValue	Genes	List Total	Pop Hits	Pop Total	Fold Enrichment	Bonferroni	Benjamini	FDR
UP_SEQ_FEATURE	domain:RRM	15	0.573175391669851	0.8410256572075042	ALKBH8, RBM44, RBM20, RBMX, PPARGC1A, ABCB5, BOLL, PPIE, SRSF2, SAFB, U2AF1, DAZL, RBM11, RBM25, ENOX1	2582	135	20063	0.8633703416817282	1.0	0.9999999999989067	99.99999999999997
INTERPRO	IPR000504:RNA recognition motif domain	22	0.8406572411157813	0.9787196212171865	ALKBH8, RBM44, RBM20, CPEB4, U2AF2, MYEF2, CPEB1, PPARGC1A, RBMX, HNRNPA0, BOLL, SRSF2, HNRNPM, PPIE, SAFB, U2AF1, MSI2, DAZL, HNRNPH1, RBM11, RBM25, ENOX1	2501	226	18559	0.722362382480636	1.0	0.9999999999995621	100.0
GOTERM_MF_DIRECT	GO:0000166~nucleotide binding	37	1.4138326327856323	0.9802834736091068	ADCY3, ADCY1, ADCY8, CPEB4, U2AF2, MYEF2, LEMD3, CPEB1, TRIB2, ATP2B1, HNRNPM, ATP2B2, SRRT, R3HCC1L, SAFB, U2AF1, MSI2, DAZL, MRPL39, RBM11, RBM25, ALKBH8, HSP90AA1, RBM44, RBM20, POLE, ATP1A4, PPARGC1A, RBMX, HNRNPA0, BOLL, SRSF2, PPIE, POLD1, HNRNPH1, SLC27A4, ENOX1	2341	348	16881	0.7666890070556349	1.0	0.999999996985314	100.0
INTERPRO	IPR012677:Nucleotide-binding, alpha-beta plait	26	0.9935040122277417	0.981525359082629	U2AF2, CPEB4, LEMD3, MYEF2, CPEB1, SRRT, HNRNPM, R3HCC1L, SAFB, U2AF1, MSI2, DDX21, DAZL, RBM11, RBM25, ALKBH8, RBM44, RBM20, RBMX, PPARGC1A, HNRNPA0, BOLL, PPIE, SRSF2, HNRNPH1, ENOX1	2501	264	18559	0.7308197932948033	1.0	0.9999999999998334	100.0
SMART	SM00360:RRM	20	0.7642338555598013	0.9996989478107176	RBM44, RBM20, CPEB4, U2AF2, MYEF2, RBMX, PPARGC1A, HNRNPA0, BOLL, SRSF2, HNRNPM, PPIE, SAFB, U2AF1, MSI2, DAZL, HNRNPH1, RBM11, RBM25, ENOX1	1695	212	10057	0.559748427672956	1.0	0.9999999999750782	100.0
Annotation Cluster 375	Enrichment Score: 0.015627280012210865
Category	Term	Count	%	PValue	Genes	List Total	Pop Hits	Pop Total	Fold Enrichment	Bonferroni	Benjamini	FDR
GOTERM_BP_DIRECT	GO:0006418~tRNA aminoacylation for protein translation	4	0.15284677111196027	0.9326464616659331	NARS, RARS2, MARS2, MRPL39	2352	40	16792	0.7139455782312925	1.0	0.9999999999842203	100.0
UP_KEYWORDS	Aminoacyl-tRNA synthetase	3	0.11463507833397019	0.962695471991459	NARS, RARS2, MARS2	2615	38	20581	0.6213444701620208	1.0	0.9975058633540118	100.0
KEGG_PATHWAY	hsa00970:Aminoacyl-tRNA biosynthesis	3	0.11463507833397019	0.9997978164463811	NARS, RARS2, MARS2	1064	66	6910	0.2951982228298018	1.0	0.9999723207740705	100.0
Annotation Cluster 376	Enrichment Score: 0.013489392769652995
Category	Term	Count	%	PValue	Genes	List Total	Pop Hits	Pop Total	Fold Enrichment	Bonferroni	Benjamini	FDR
GOTERM_CC_DIRECT	GO:0071013~catalytic step 2 spliceosome	10	0.38211692777990064	0.8909909381437926	PPIE, HNRNPM, SF3B1, AQR, CRNKL1, U2AF1, HNRNPH1, RBMX, XAB2, PNN	2469	92	18224	0.802296300209555	1.0	0.9993270206213424	99.99999999999989
GOTERM_CC_DIRECT	GO:0005681~spliceosomal complex	9	0.3439052350019106	0.9507045549153839	SRSF2, HNRNPM, SF3B1, AQR, CRNKL1, U2AF2, U2AF1, WAC, RBM25	2469	94	18224	0.7067035495462889	1.0	0.9999317316435196	100.0
UP_KEYWORDS	Spliceosome	11	0.42032862055789066	0.9687603921427144	PPIE, HNRNPM, SF3B1, AQR, CRNKL1, U2AF2, U2AF1, HNRNPH1, RBMX, XAB2, PNN	2615	127	20581	0.6816850092591198	1.0	0.9981203967682949	100.0
UP_KEYWORDS	mRNA splicing	23	0.8788689338937715	0.9881235130493181	CRNKL1, U2AF2, RBM20, FMR1, YTHDC1, NSRP1, XAB2, RBMX, PNN, SRSF2, HNRNPM, SFSWAP, PPIE, SF3B1, AQR, SRRM4, THRAP3, ZRANB2, U2AF1, CDK12, HNRNPH1, RBM11, RBM25	2615	260	20581	0.69622444477129	1.0	0.999581461755792	100.0
UP_KEYWORDS	mRNA processing	29	1.108139090561712	0.9947177506289261	FIP1L1, CRNKL1, U2AF2, APOBEC4, CPEB1, NSRP1, XAB2, PNN, SF3B1, SFSWAP, HNRNPM, SRRM4, U2AF1, CDK12, TSEN2, RBM11, RBM25, PAN2, ADARB2, RBM20, FMR1, YTHDC1, RBMX, SRSF2, PPIE, AQR, THRAP3, ZRANB2, HNRNPH1	2615	332	20581	0.6874714920868944	1.0	0.9998737620495238	100.0
KEGG_PATHWAY	hsa03040:Spliceosome	11	0.42032862055789066	0.998046731602422	PPIE, SRSF2, HNRNPM, SF3B1, AQR, CRNKL1, U2AF2, U2AF1, RBMX, XAB2, RBM25	1064	133	6910	0.5371275934196392	1.0	0.9995893683648595	100.0
GOTERM_BP_DIRECT	GO:0000398~mRNA splicing, via spliceosome	17	0.6495987772258311	0.9994867384642584	FIP1L1, CRNKL1, U2AF2, XAB2, RBMX, HNRNPA0, PNN, SRSF2, PPIE, SRRT, SF3B1, HNRNPM, AQR, METTL3, HNRNPUL1, U2AF1, HNRNPH1	2352	222	16792	0.5467150824293682	1.0	1.0	100.0
Annotation Cluster 377	Enrichment Score: 0.008537559892006219
Category	Term	Count	%	PValue	Genes	List Total	Pop Hits	Pop Total	Fold Enrichment	Bonferroni	Benjamini	FDR
INTERPRO	IPR012351:Four-helical cytokine, core	4	0.15284677111196027	0.9752695974713783	CSF3, IL19, IL13, IL10	2501	51	18559	0.5820103331216533	1.0	0.9999999999987647	100.0
INTERPRO	IPR009079:Four-helical cytokine-like, core	4	0.15284677111196027	0.9822862105697643	CSF3, IL19, IL13, IL10	2501	54	18559	0.549676425726006	1.0	0.9999999999998677	100.0
BIOCARTA	h_inflamPathway:Cytokines and Inflammatory Response	3	0.11463507833397019	0.9840668156679424	CSF3, IL13, IL10	312	29	1625	0.5387931034482759	1.0	0.9999679552821981	100.0
Annotation Cluster 378	Enrichment Score: 0.008484150562161542
Category	Term	Count	%	PValue	Genes	List Total	Pop Hits	Pop Total	Fold Enrichment	Bonferroni	Benjamini	FDR
GOTERM_MF_DIRECT	GO:0051082~unfolded protein binding	11	0.42032862055789066	0.9510830309171425	AIPL1, HSP90B1, CLGN, HSP90AA1, CCT6B, GRXCR2, MKKS, RUVBL2, UGGT1, MDN1, CDC37	2341	110	16881	0.7211020931225972	1.0	0.9999998462491203	100.0
GOTERM_BP_DIRECT	GO:0006457~protein folding	16	0.6113870844478411	0.9928926746597637	AIPL1, HSP90AA1, FKBP7, TMX4, SACS, CDC37, PPIE, HSP90B1, CLGN, CCT6B, MKKS, FKBP15, RGS7, RUVBL2, QSOX2, DNAJC1	2352	180	16792	0.6346182917611489	1.0	1.0	100.0
UP_KEYWORDS	Chaperone	14	0.5349636988918609	0.9986810486271888	HSP90AA1, SACS, CDC37, PARK7, HSP90B1, CLGN, CCT6B, DNAJC22, HJURP, HSPB8, MKKS, AHSA1, MDN1, DNAJC1	2615	201	20581	0.5481845076719651	1.0	0.9999846474241479	100.0
