## Supplementary Table S9 for "Genomic analysis reveals shared genes and pathways in human and canine angiosarcoma" (part 2 of 2)

Annotation Cluster 1	Enrichment Score: 31.485121857949892
Annotation Cluster 379	Enrichment Score: 0.0032695167188043096
Category	Term	Count	%	PValue	Genes	List Total	Pop Hits	Pop Total	Fold Enrichment	Bonferroni	Benjamini	FDR
INTERPRO	IPR000504:RNA recognition motif domain	22	0.8406572411157813	0.9787196212171865	ALKBH8, RBM44, RBM20, CPEB4, U2AF2, MYEF2, CPEB1, PPARGC1A, RBMX, HNRNPA0, BOLL, SRSF2, HNRNPM, PPIE, SAFB, U2AF1, MSI2, DAZL, HNRNPH1, RBM11, RBM25, ENOX1	2501	226	18559	0.722362382480636	1.0	0.9999999999995621	100.0
UP_SEQ_FEATURE	domain:RRM 3	4	0.15284677111196027	0.988867286355253	HNRNPM, U2AF2, MYEF2, HNRNPH1	2582	61	20063	0.5095300377138069	1.0	1.0	100.0
UP_SEQ_FEATURE	domain:RRM 2	8	0.30569354222392053	0.997684989692405	HNRNPM, U2AF2, CPEB4, MSI2, MYEF2, CPEB1, HNRNPH1, HNRNPA0	2582	125	20063	0.49730131680867545	1.0	1.0	100.0
UP_SEQ_FEATURE	domain:RRM 1	8	0.30569354222392053	0.997684989692405	HNRNPM, U2AF2, CPEB4, MSI2, MYEF2, CPEB1, HNRNPH1, HNRNPA0	2582	125	20063	0.49730131680867545	1.0	1.0	100.0
SMART	SM00360:RRM	20	0.7642338555598013	0.9996989478107176	RBM44, RBM20, CPEB4, U2AF2, MYEF2, RBMX, PPARGC1A, HNRNPA0, BOLL, SRSF2, HNRNPM, PPIE, SAFB, U2AF1, MSI2, DAZL, HNRNPH1, RBM11, RBM25, ENOX1	1695	212	10057	0.559748427672956	1.0	0.9999999999750782	100.0
Annotation Cluster 380	Enrichment Score: 0.002800589855773194
Category	Term	Count	%	PValue	Genes	List Total	Pop Hits	Pop Total	Fold Enrichment	Bonferroni	Benjamini	FDR
UP_SEQ_FEATURE	domain:SCAN box	4	0.15284677111196027	0.9875922802309157	ZNF263, ZBED9, ZSCAN4, ZKSCAN2	2582	60	20063	0.518022205009037	1.0	1.0	100.0
INTERPRO	IPR003309:Transcription regulator SCAN	4	0.15284677111196027	0.9910406322287354	ZNF263, ZBED9, ZSCAN4, ZKSCAN2	2501	60	18559	0.49470878315340533	1.0	0.9999999999999986	100.0
INTERPRO	IPR008916:Retrovirus capsid, C-terminal	4	0.15284677111196027	0.9972227785834941	ZNF263, ZBED9, ZSCAN4, ZKSCAN2	2501	70	18559	0.424036099845776	1.0	1.0	100.0
SMART	SM00431:SCAN	4	0.15284677111196027	0.9984729488585194	ZNF263, ZBED9, ZSCAN4, ZKSCAN2	1695	59	10057	0.4022598870056497	1.0	0.9999999973436989	100.0
Annotation Cluster 381	Enrichment Score: 0.0016561441613653495
Category	Term	Count	%	PValue	Genes	List Total	Pop Hits	Pop Total	Fold Enrichment	Bonferroni	Benjamini	FDR
UP_SEQ_FEATURE	repeat:Solcar 3	3	0.11463507833397019	0.9924508515735884	SLC25A12, UCP3, UCP1	2582	51	20063	0.45707841618444434	1.0	1.0	100.0
UP_SEQ_FEATURE	repeat:Solcar 2	3	0.11463507833397019	0.9947514056721283	SLC25A12, UCP3, UCP1	2582	54	20063	0.4316851708408641	1.0	1.0	100.0
UP_SEQ_FEATURE	repeat:Solcar 1	3	0.11463507833397019	0.9947514056721283	SLC25A12, UCP3, UCP1	2582	54	20063	0.4316851708408641	1.0	1.0	100.0
INTERPRO	IPR023395:Mitochondrial carrier domain	3	0.11463507833397019	0.9957135783860805	SLC25A12, UCP3, UCP1	2501	53	18559	0.4200357592811932	1.0	1.0	100.0
INTERPRO	IPR018108:Mitochondrial substrate/solute carrier	3	0.11463507833397019	0.9957135783860805	SLC25A12, UCP3, UCP1	2501	53	18559	0.4200357592811932	1.0	1.0	100.0
GOTERM_MF_DIRECT	GO:0003735~structural constituent of ribosome	5	0.19105846388995032	0.9999999999723347	SLC25A12, MRPL22, UCP3, RPL5, UCP1	2341	222	16881	0.1624103813339183	1.0	1.0	100.0
GOTERM_BP_DIRECT	GO:0006412~translation	7	0.26748184944593045	0.9999999999771103	SLC25A12, MRPL22, UCP3, CPEB4, RPL5, CPEB1, UCP1	2352	253	16792	0.19753434970826275	1.0	1.0	100.0
Annotation Cluster 382	Enrichment Score: 5.449747092502472E-4
Category	Term	Count	%	PValue	Genes	List Total	Pop Hits	Pop Total	Fold Enrichment	Bonferroni	Benjamini	FDR
UP_KEYWORDS	GTP-binding	29	1.108139090561712	0.9971872589249656	GNA13, SEPT4, RERGL, HRAS, GNA11, GUCY1A2, IFT27, GNL1, TUBB4A, RHOH, EEF1A1, GTPBP4, RABL3, NIN, RASEF, EEF1A2, NPR2, GUCY2C, NUGGC, GUCY2D, PCK1, NRAS, GNAQ, TUBA4A, RIT1, GNAS, RAB10, LRRK2, GBP3	2615	343	20581	0.6654243013785683	1.0	0.9999515933392051	100.0
UP_SEQ_FEATURE	nucleotide phosphate-binding region:GTP	25	0.9552923194497517	0.9985423957006073	GNA13, SEPT4, RERGL, HRAS, GNA11, IFT27, GNL1, TUBB4A, RHOH, EEF1A1, GTPBP4, RABL3, NIN, RASEF, EEF1A2, NUGGC, PCK1, NRAS, GNAQ, TUBA4A, GNAS, RIT1, LRRK2, RAB10, GBP3	2582	310	20063	0.6266397641238349	1.0	1.0	100.0
GOTERM_MF_DIRECT	GO:0005525~GTP binding	34	1.2991975544516623	0.9994795579380563	GNA13, RERGL, SEPT4, HRAS, GNA11, ARHGAP35, ARHGAP5, GUCY1A2, IFT27, ERCC3, GNL1, EHD2, TUBB4A, RHOH, EEF1A1, GTPBP4, RABL3, HSP90AA1, NIN, RASEF, EEF1A2, NPR2, GUCY2C, NUGGC, GUCY2D, PCK1, NRAS, GNAQ, TUBA4A, RIT1, GNAS, RAB10, LRRK2, GBP3	2341	384	16881	0.6384758116189662	1.0	0.9999999999999999	100.0
GOTERM_MF_DIRECT	GO:0003924~GTPase activity	17	0.6495987772258311	0.9997765718389209	GNA13, SEPT4, EEF1A1, HRAS, GTPBP4, GNA11, EEF1A2, ARHGAP5, GNAQ, TUBA4A, RIT1, GNAS, LRRK2, RAB10, GBP3, GNL1, TUBB4A	2341	234	16881	0.5238775890206903	1.0	1.0	100.0
Annotation Cluster 383	Enrichment Score: 4.2094921427981096E-4
Category	Term	Count	%	PValue	Genes	List Total	Pop Hits	Pop Total	Fold Enrichment	Bonferroni	Benjamini	FDR
INTERPRO	IPR001806:Small GTPase superfamily	10	0.38211692777990064	0.9972655830099433	RERGL, NRAS, HRAS, ARHGAP5, RASEF, ARHGAP35, RIT1, IFT27, RAB10, RHOH	2501	139	18559	0.5338583990864086	1.0	1.0	100.0
UP_SEQ_FEATURE	short sequence motif:Effector region	4	0.15284677111196027	0.9998882305220169	NRAS, HRAS, RAB10, RHOH	2582	101	20063	0.3077359633717051	1.0	1.0	100.0
INTERPRO	IPR005225:Small GTP-binding protein domain	9	0.3439052350019106	0.999942125579634	NRAS, GTPBP4, HRAS, RASEF, RIT1, IFT27, RAB10, LRRK2, RHOH	2501	167	18559	0.3999142857826929	1.0	1.0	100.0
Annotation Cluster 384	Enrichment Score: 3.7172120704693677E-4
Category	Term	Count	%	PValue	Genes	List Total	Pop Hits	Pop Total	Fold Enrichment	Bonferroni	Benjamini	FDR
GOTERM_CC_DIRECT	GO:0005759~mitochondrial matrix	30	1.146350783339702	0.9965835037173245	COASY, ME3, D2HGDH, NDUFAF7, ELAC2, ERBB4, OGDHL, TK2, ACSF2, MTHFD1L, GLDC, ACOT9, LONP1, ACSS1, IDH2, DMGDH, MARS2, PDHA2, ETFB, PDPR, RARS2, TP53, CBR4, CPS1, PARK7, ALDH2, FPGS, LRRK2, ACAD10, PC	2469	327	18224	0.6771675194429272	1.0	0.9999999467703028	100.0
UP_KEYWORDS	Transit peptide	36	1.3756209400076425	0.9999991661390943	FASTKD3, NDUFAF5, D2HGDH, ME3, NDUFAF7, ELAC2, CYP11B1, OGDHL, COX7A2L, MTHFD1L, ACSF2, TK2, GLDC, ACOT9, LONP1, ACSS1, IDH2, DMGDH, MARS2, PDHA2, NTHL1, RTN4IP1, PDPR, ABCB8, GATM, RARS2, MICU2, ACACB, CPS1, MRPL22, L2HGDH, ALDH2, FPGS, AKAP1, LRPPRC, PC	2615	536	20581	0.5286064895408237	1.0	0.9999999998815698	100.0
UP_SEQ_FEATURE	transit peptide:Mitochondrion	31	1.184562476117692	0.9999995011321896	NDUFAF5, ME3, D2HGDH, NDUFAF7, CYP11B1, OGDHL, COX7A2L, ACSF2, MTHFD1L, GLDC, ACOT9, ACSS1, LONP1, IDH2, DMGDH, MARS2, PDHA2, RTN4IP1, PDPR, ABCB8, GATM, RARS2, CPS1, CFAP45, MRPL22, L2HGDH, ALDH2, FPGS, AKAP1, LRPPRC, PC	2582	482	20063	0.4997517123012493	1.0	1.0	100.0
UP_KEYWORDS	Mitochondrion	81	3.095147115017195	0.9999999997220164	FASTKD3, SEPT4, NDUFAF5, D2HGDH, NDUFAF7, CYP11B1, OGDHL, RPS6KB1, PMAIP1, ACSF2, MTHFD1L, GLDC, ACOT9, PGR, ACSS1, LONP1, TRAK2, BOK, PAK5, TRAK1, PDHA2, OGT, MRPL39, BRINP3, ADCY10, RTN4IP1, MTUS1, PDPR, GATM, CABS1, TP53, CBR4, SPATA18, LRRK2, AKAP1, LRPPRC, PACS2, TSPOAP1, COASY, ME3, ELAC2, HSD3B1, ERBB4, MRPS10, HK2, COX7A2L, TK2, SRC, IDH2, MARS2, DMGDH, XAF1, PPP2R2B, NTHL1, ETFB, MAATS1, ABCB8, RARS2, MICU2, RAF1, UCP1, REEP1, ACACB, CPS1, PARK7, ABCG2, CAPRIN2, SLC25A12, DNA2, MRPL22, UCP3, TMEM8B, BBC3, L2HGDH, ALDH2, HIF3A, MTOR, MYO19, ABL1, FPGS, PC	2615	1119	20581	0.5697045812209413	1.0	0.9999999999999997	100.0
Annotation Cluster 385	Enrichment Score: 1.0548220924760932E-5
Category	Term	Count	%	PValue	Genes	List Total	Pop Hits	Pop Total	Fold Enrichment	Bonferroni	Benjamini	FDR
GOTERM_BP_DIRECT	GO:0070125~mitochondrial translational elongation	3	0.11463507833397019	0.9999610314016036	MRPL22, MRPS10, MRPL39	2352	85	16792	0.2519807923169267	1.0	1.0	100.0
GOTERM_BP_DIRECT	GO:0070126~mitochondrial translational termination	3	0.11463507833397019	0.999966145304582	MRPL22, MRPS10, MRPL39	2352	86	16792	0.24905078310393922	1.0	1.0	100.0
UP_KEYWORDS	Ribosomal protein	5	0.19105846388995032	0.999999960097417	MRPL22, RPS6KA3, MRPS10, RPL5, MRPL39	2615	185	20581	0.21271252131672783	1.0	0.9999999999990289	100.0
